# Identification and Ranking of Recurrent Neo-Epitopes in Cancer

**DOI:** 10.1101/389437

**Authors:** Eric Blanc, Manuel Holtgrewe, Arunraj Dhamodaran, Clemens Messerschmidt, Gerald Willimsky, Thomas Blankenstein, Dieter Beule

**Affiliations:** Core Unit Bioinformatics, Berlin Institute of Health, Berlin, Germany; Institute of Immunology, Charité - Universitätsmedizin Berlin, corporate member of Freie Universität Berlin, Humboldt-Universität zu Berlin, and Berlin Institute of Health, Berlin, Germany; Max Delbrück Center for Molecular Medicine in the Helmholtz Association (MDC), Berlin, Germany; Berlin Institute of Health, Berlin, Germany; Charité - Universitätsmedizin Berlin, corporate member of Freie Universität Berlin, Humboldt-Universität zu Berlin, and Berlin Institute of Health, Berlin, Germany; German Cancer Research Center (DKFZ), Heidelberg, Germany

**Keywords:** cancer, immunotherapy, neo-epitope, neo-antigen, precision treatment

## Abstract

Immune escape is one of the hallmarks of cancer and several new treatment approaches attempt to modulate and restore the immune system’s capability to target cancer cells. At the heart of the immune recognition process lies antigen presentation from somatic mutations. These neo-epitopes are emerging as attractive targets for cancer immunotherapy and new strategies for rapid identification of relevant candidates have become a priority. We carefully screen TCGA data sets for recurrent somatic amino acid exchanges and apply MHC class I binding predictions. We propose a method for *in silico* selection and prioritization of candidates which have a high potential for neo-antigen generation and are likely to appear in multiple patients. While the percentage of patients carrying a specific neo-epitope and HLA-type combination is relatively small, the sheer number of new patients leads to surprisingly high reoccurence numbers. We identify 769 epitopes which are expected to occur in 77629 patients per year. While our candidate list will definitely contain false positives, the results provide an objective order for wet-lab testing of reusable neo-epitopes. Thus recurrent neo-epitopes may be suitable to supplement existing personalized T cell treatment approaches with precision treatment options.

## Supplementary table 1 for "Identification and Ranking of Recurrent Neo-Epitopes in Cancer"

### Sheet: Recurrent_variants
					Gene class in
Study	Protein variant	Number of occurrences	Cohort size	Fraction	Ref. 20	Ref. 21	cosmic	ExAC
BLCA	AHR:Q383H	8	412	0.0194175		Activating	COSM600382	0
BLCA	C3orf70:S6L	7	412	0.0169903			COSM420098	0
BLCA	ERBB2:S310F	19	412	0.0461165	Oncogene	No class	COSM48358	0
BLCA	ERCC2:N238S	9	412	0.0218447		Activating	COSM418170	0
BLCA	FBXW7:R505G	7	412	0.0169903	TSG	L.o.F.	COSM99604,COSM99606,COSM1133711,COSM99605,COSM99603	0
BLCA	FGFR3:S249C	29	412	0.0703883	Oncogene	Activating	COSM715,COSM1149892	1.77664e-05
BLCA	FGFR3:Y373C	8	412	0.0194175	Oncogene	Activating	COSM718,COSM1666838	0
BLCA	KRAS:G12D	6	412	0.0145631	Oncogene	Activating	COSM521,COSM1135366	0.000111185
BLCA	NFE2L2:R34G	5	412	0.0121359	Oncogene	Activating	COSM132847	0
BLCA	PIK3CA:E542K	17	412	0.0412621	Oncogene	Activating	COSM760,COSM125369	0
BLCA	PIK3CA:E545K	28	412	0.0679612	Oncogene	Activating	COSM763,COSM125370	1.50811e-05
BLCA	PIK3CA:H1047R	5	412	0.0121359	Oncogene	Activating	COSM775,COSM94986	1.50489e-05
BLCA	RARS2:R6C	6	412	0.0145631			COSM451893	0.000232072
BLCA	RHOB:E172K	6	412	0.0145631			COSM1306338	0
BLCA	RXRA:S427F	11	412	0.026699			COSM1314610	0
BLCA	SF3B1:E902K	6	412	0.0145631	Oncogene	Activating	COSM418931	0
BLCA	TP53:E271K	5	412	0.0121359	TSG	L.o.F.	COSM10719,COSM254988,COSM1646807	0
BLCA	TP53:E285K	8	412	0.0194175	TSG	L.o.F.	COSM10722,COSM137087,COSM1649345	0
BLCA	TP53:R248Q	17	412	0.0412621	TSG	L.o.F.	COSM10662,COSM99602,COSM99020,COSM1640830,COSM99021	0.00023116
BLCA	TP53:R273C	5	412	0.0121359	TSG	L.o.F.	COSM10659,COSM99933,COSM1645518	1.60457e-05
BLCA	TP53:R280T	10	412	0.0242718	TSG	L.o.F.	COSM10724,COSM254987,COSM1649340	0
BLCA	TP53:S241F	5	412	0.0121359	TSG	L.o.F.	COSM10812,COSM214171,COSM214170,COSM1649402,COSM214172	0
BRCA	AKT1:E17K	24	986	0.0243408	Oncogene	Activating	COSM33765	1.53539e-05
BRCA	PIK3CA:E542K	40	986	0.040568	Oncogene	Activating	COSM760,COSM125369	0
BRCA	PIK3CA:E545K	62	986	0.0628803	Oncogene	Activating	COSM763,COSM125370	1.50811e-05
BRCA	PIK3CA:H1047L	12	986	0.0121704	Oncogene	Activating	COSM776,COSM94987	1.50489e-05
BRCA	PIK3CA:H1047R	117	986	0.118661	Oncogene	Activating	COSM775,COSM94986	1.50489e-05
BRCA	PIK3CA:N345K	14	986	0.0141988	Oncogene	Activating	COSM754,COSM132748	0
BRCA	TP53:R175H	19	986	0.0192698	TSG	L.o.F.	COSM10648,COSM99914,COSM99022,COSM99023,COSM1640851,COSM99024	1.49934e-05
BRCA	TP53:R273H	10	986	0.010142	TSG	L.o.F.	COSM10660,COSM99729,COSM1645335	4.74608e-05
CESC	AKT1:E17K	3	289	0.0103806	Oncogene	Activating	COSM33765	1.53539e-05
CESC	APOD:S115L	3	289	0.0103806				0.000121197
CESC	EP300:D1399N	4	289	0.0138408	TSG	L.o.F.	COSM122851	0
CESC	ERBB2:S310F	5	289	0.017301	Oncogene	No class	COSM48358	0
CESC	ERBB3:V104M	4	289	0.0138408		Activating	COSM20710,COSM172423,COSM1152549	0
CESC	FAS:E261K	3	289	0.0103806		L.o.F.	COSM1505961	0
CESC	FBXW7:R465C	3	289	0.0103806	TSG	L.o.F.	COSM22932,COSM170727,COSM1154293,COSM170726,COSM170725	0
CESC	FBXW7:R505G	5	289	0.017301	TSG	L.o.F.	COSM99604,COSM99606,COSM1133711,COSM99605,COSM99603	0
CESC	KLF5:E419K	4	289	0.0138408			COSM1514578	0
CESC	KRAS:G12D	4	289	0.0138408	Oncogene	Activating	COSM521,COSM1135366	0.000111185
CESC	KRAS:G13D	4	289	0.0138408	Oncogene	Activating	COSM532,COSM1140132	0
CESC	MAPK1:E322K	9	289	0.0311419			COSM461148	0
CESC	PIK3CA:E542K	21	289	0.0726644	Oncogene	Activating	COSM760,COSM125369	0
CESC	PIK3CA:E545K	33	289	0.114187	Oncogene	Activating	COSM763,COSM125370	1.50811e-05
CESC	PIK3CA:E726K	5	289	0.017301	Oncogene	Activating	COSM87306,COSM446019	0
CESC	SF1:R255W	3	289	0.0103806			COSM139910,COSM1585904	0
CESC	TP53:E285K	3	289	0.0103806	TSG	L.o.F.	COSM10722,COSM137087,COSM1649345	0
COAD	AKT1:E17K	4	397	0.0100756	Oncogene	Activating	COSM33765	1.53539e-05
COAD	ATM:R337C	4	397	0.0100756	TSG	L.o.F.	COSM21323,COSM1350749	0.000135249
COAD	BRAF:V600E	49	397	0.123426	Oncogene	Activating	COSM476	8.71536e-05
COAD	CTNNB1:T41A	4	397	0.0100756	Oncogene	Activating	COSM5664	0
COAD	DBF4B:S254Y	4	397	0.0100756			COSM187782	6.11396e-05
COAD	ERBB3:V104M	4	397	0.0100756		Activating	COSM20710,COSM172423,COSM1152549	0
COAD	FBXW7:R465C	5	397	0.0125945	TSG	L.o.F.	COSM22932,COSM170727,COSM1154293,COSM170726,COSM170725	0
COAD	FBXW7:R465H	8	397	0.0201511	TSG	L.o.F.	COSM22965,COSM117310,COSM1149856,COSM117309,COSM117308	0
COAD	FBXW7:S582L	4	397	0.0100756	TSG	L.o.F.	COSM22979,COSM295018,COSM1206897,COSM295017,COSM295016	0
COAD	GNAS:R201H	5	397	0.0125945	Oncogene	Activating	COSM27895,COSM94388	0.00023116
COAD	KRAS:A146T	12	397	0.0302267	Oncogene	Activating	COSM19404,COSM1165198	0
COAD	KRAS:G12A	8	397	0.0201511	Oncogene	Activating	COSM522,COSM1140134	0
COAD	KRAS:G12C	9	397	0.02267	Oncogene	Activating	COSM516,COSM1140136	0.000125597
COAD	KRAS:G12D	44	397	0.110831	Oncogene	Activating	COSM521,COSM1135366	0.000111185
COAD	KRAS:G12S	7	397	0.0176322	Oncogene	Activating	COSM517,COSM1152506	0
COAD	KRAS:G12V	32	397	0.0806045	Oncogene	Activating	COSM520,COSM1140133	0
COAD	KRAS:G13D	30	397	0.0755668	Oncogene	Activating	COSM532,COSM1140132	0
COAD	KRAS:K117N	4	397	0.0100756	Oncogene	Activating	COSM19940,COSM1256061,COSM28519,COSM1562192	6.06061e-05
COAD	MAGEC1:K1046N	5	397	0.0125945			COSM297437	2.14565e-05
COAD	NRAS:G12D	4	397	0.0100756	Oncogene	Activating	COSM564	1.4984e-05
COAD	NRAS:Q61K	5	397	0.0125945	Oncogene	Activating	COSM580	0
COAD	PAX3:T424M	5	397	0.0125945			COSM268193	8.87469e-05
COAD	PCBP1:L100Q	7	397	0.0176322		Activating	COSM287208	0
COAD	PIK3CA:E542K	10	397	0.0251889	Oncogene	Activating	COSM760,COSM125369	0
COAD	PIK3CA:E545K	31	397	0.0780856	Oncogene	Activating	COSM763,COSM125370	1.50811e-05
COAD	PIK3CA:H1047R	17	397	0.0428212	Oncogene	Activating	COSM775,COSM94986	1.50489e-05
COAD	PIK3CA:R88Q	10	397	0.0251889	Oncogene	Activating	COSM746,COSM271684	0
COAD	PPP2R1A:R183W	5	397	0.0125945	Oncogene	Activating	COSM51211	0
COAD	RAF1:S257L	4	397	0.0100756			COSM181063	0
COAD	RYR2:T4063M	4	397	0.0100756			COSM210500	0
COAD	SMAD4:R361H	7	397	0.0176322	TSG	L.o.F.	COSM14122	0
COAD	STAG1:A116T	4	397	0.0100756		Activating	COSM204757	1.51336e-05
COAD	TCF7L2:R488C	4	397	0.0100756		L.o.F.	COSM32406,COSM1228766,COSM174844	0
COAD	TOP2B:R656H	5	397	0.0125945			COSM183990	1.5034e-05
COAD	TP53:G245S	4	397	0.0100756	TSG	L.o.F.	COSM6932,COSM121035,COSM121036,COSM1640833,COSM121037	1.49849e-05
COAD	TP53:R175H	24	397	0.0604534	TSG	L.o.F.	COSM10648,COSM99914,COSM99022,COSM99023,COSM1640851,COSM99024	1.49934e-05
COAD	TP53:R248Q	11	397	0.0277078	TSG	L.o.F.	COSM10662,COSM99602,COSM99020,COSM1640830,COSM99021	0.00023116
COAD	TP53:R248W	8	397	0.0201511	TSG	L.o.F.	COSM10656,COSM120007,COSM120005,COSM1640831,COSM120006	1.49849e-05
COAD	TP53:R273C	8	397	0.0201511	TSG	L.o.F.	COSM10659,COSM99933,COSM1645518	1.60457e-05
COAD	TP53:R273H	12	397	0.0302267	TSG	L.o.F.	COSM10660,COSM99729,COSM1645335	4.74608e-05
COAD	TP53:R282W	11	397	0.0277078	TSG	L.o.F.	COSM10704,COSM99925,COSM1636702	3.01359e-05
ESCA	ABCB1:K915T	2	184	0.0108696			COSM1243951	0
ESCA	ADAMTS16:F647V	2	184	0.0108696			COSM1244304,COSM1244303	0
ESCA	ADCY9:G1010R	2	184	0.0108696				0
ESCA	C1orf127:T481M	2	184	0.0108696				0
ESCA	C3orf70:S6L	2	184	0.0108696			COSM420098	0
ESCA	CCR4:R312H	2	184	0.0108696				8.64006e-05
ESCA	CDC42BPA:P675T	2	184	0.0108696			COSM904853,COSM904852,COSM904851	6.0757e-05
ESCA	CDH9:L688R	2	184	0.0108696				0
ESCA	CELSR1:P2385L	2	184	0.0108696				0.00383405
ESCA	CHRM2:E318G	2	184	0.0108696				0
ESCA	CHRNA1:R358W	2	184	0.0108696				7.55561e-05
ESCA	CHST9:L337V	2	184	0.0108696				0
ESCA	CNBD1:L396R	2	184	0.0108696			COSM1248524,COSM197883	0
ESCA	CNTN3:K417T	2	184	0.0108696				0
ESCA	CPT1B:A474V	2	184	0.0108696				0
ESCA	CR2:R33Q	2	184	0.0108696				0.000291319
ESCA	DCAF16:I22V	2	184	0.0108696				0
ESCA	DNAH10:D1128Y	3	184	0.0163043			COSM1476292	0
ESCA	DNAH11:L3532F	2	184	0.0108696				0
ESCA	EML4:N907S	2	184	0.0108696				0
ESCA	ERBB2:S310F	2	184	0.0108696	Oncogene	No class	COSM48358	0
ESCA	ERBB2:V777L	2	184	0.0108696	Oncogene	No class	COSM14062,COSM436500	0
ESCA	FAM179A:R575H	2	184	0.0108696				0
ESCA	FAM208A:P577S	2	184	0.0108696				0
ESCA	FBN3:E2054K	2	184	0.0108696				9.7144e-05
ESCA	FLG:S1215R	2	184	0.0108696			COSM1252496	0
ESCA	FLT1:V960I	2	184	0.0108696			COSM1366224	0.000115554
ESCA	GBE1:F551V	2	184	0.0108696				0
ESCA	KCNT2:L966R	2	184	0.0108696			COSM209282	0
ESCA	KPNB1:L552F	2	184	0.0108696			COSM980472	0
ESCA	KRAS:G12D	2	184	0.0108696	Oncogene	Activating	COSM521,COSM1135366	0.000111185
ESCA	L3MBTL4:K336T	2	184	0.0108696				0
ESCA	LRP12:P11S	2	184	0.0108696				0
ESCA	MDGA2:L704V	2	184	0.0108696				0
ESCA	MRC1:T640M	2	184	0.0108696				0
ESCA	MROH2B:K1496T	2	184	0.0108696				0
ESCA	NFE2L2:E79Q	2	184	0.0108696	Oncogene	Activating	COSM120958	0
ESCA	NME8:R404G	2	184	0.0108696				0
ESCA	NTM:T96M	2	184	0.0108696				9.61169e-05
ESCA	OR13C5:L273V	2	184	0.0108696				0
ESCA	OR51F1:L169R	2	184	0.0108696			COSM543007	0
ESCA	OR5D13:L45V	2	184	0.0108696				8.69868e-05
ESCA	PCDH17:T423M	2	184	0.0108696				0
ESCA	PCDHA11:G616S	2	184	0.0108696				0
ESCA	PCLO:L3216V	2	184	0.0108696				1.5039e-05
ESCA	PIK3CA:E545K	6	184	0.0326087	Oncogene	Activating	COSM763,COSM125370	1.50811e-05
ESCA	PIK3CA:E726K	2	184	0.0108696	Oncogene	Activating	COSM87306,COSM446019	0
ESCA	PIK3CA:H1047L	3	184	0.0163043	Oncogene	Activating	COSM776,COSM94987	1.50489e-05
ESCA	PLSCR5:K168T	2	184	0.0108696				0
ESCA	PLXNA2:E1480K	2	184	0.0108696			COSM383762	0
ESCA	PNLIPRP3:K431T	3	184	0.0163043			COSM1262607	0
ESCA	PTPRT:L668V	2	184	0.0108696			COSM1263519	0
ESCA	RFX6:N348K	2	184	0.0108696				0
ESCA	SCG2:L399V	2	184	0.0108696			COSM1264927	0
ESCA	SEMA6D:L981V	2	184	0.0108696			COSM1265216,COSM1265217	6.0562e-05
ESCA	SLITRK5:T303M	2	184	0.0108696				7.51789e-05
ESCA	SMARCA4:T910M	2	184	0.0108696	TSG	L.o.F.	COSM88025,COSM1226753	0
ESCA	SPECC1:T86M	2	184	0.0108696				8.74279e-05
ESCA	TP53:C135F	3	184	0.0163043	TSG	L.o.F.	COSM10647,COSM303850,COSM303849,COSM303851,COSM303852	0
ESCA	TP53:C176F	2	184	0.0108696	TSG	L.o.F.	COSM10645,COSM117398,COSM117395,COSM117396,COSM1640850,COSM117397	0
ESCA	TP53:C275F	2	184	0.0108696	TSG	L.o.F.	COSM10701,COSM99932,COSM1637959	0
ESCA	TP53:G245S	2	184	0.0108696	TSG	L.o.F.	COSM6932,COSM121035,COSM121036,COSM1640833,COSM121037	1.49849e-05
ESCA	TP53:P278A	2	184	0.0108696	TSG	L.o.F.	COSM10814,COSM99725,COSM1646809	0
ESCA	TP53:R175G	2	184	0.0108696	TSG	L.o.F.	COSM10870,COSM707880,COSM707881,COSM707883,COSM1640852,COSM707882	0
ESCA	TP53:R175H	8	184	0.0434783	TSG	L.o.F.	COSM10648,COSM99914,COSM99022,COSM99023,COSM1640851,COSM99024	1.49934e-05
ESCA	TP53:R248Q	9	184	0.048913	TSG	L.o.F.	COSM10662,COSM99602,COSM99020,COSM1640830,COSM99021	0.00023116
ESCA	TP53:R248W	6	184	0.0326087	TSG	L.o.F.	COSM10656,COSM120007,COSM120005,COSM1640831,COSM120006	1.49849e-05
ESCA	TP53:R273C	4	184	0.0217391	TSG	L.o.F.	COSM10659,COSM99933,COSM1645518	1.60457e-05
ESCA	TP53:R273H	5	184	0.0271739	TSG	L.o.F.	COSM10660,COSM99729,COSM1645335	4.74608e-05
ESCA	TP53:R282W	4	184	0.0217391	TSG	L.o.F.	COSM10704,COSM99925,COSM1636702	3.01359e-05
ESCA	TP53:Y220C	4	184	0.0217391	TSG	L.o.F.	COSM10758,COSM99720,COSM99718,COSM1644277,COSM99719	4.54339e-05
ESCA	TRAM1L1:L315V	2	184	0.0108696				0
ESCA	TRIM49C:S327R	3	184	0.0163043			COSM1269934,COSM1269933	0
ESCA	TRPC3:G123S	2	184	0.0108696				0
ESCA	TTN:T21263P	2	184	0.0108696				0
ESCA	TUBA3C:K394T	2	184	0.0108696				0
ESCA	TXLNB:A490T	2	184	0.0108696				0
ESCA	USP29:K546T	2	184	0.0108696				0.000115554
ESCA	ZNF43:K725T	2	184	0.0108696				0
ESCA	ZNF98:R123G	2	184	0.0108696				0
GBM	AOX1:A507V	4	390	0.0102564			COSM309180	0.00220264
GBM	EGFR:A289V	12	390	0.0307692	Oncogene	Activating	COSM21687,COSM1559811	0
GBM	EGFR:G598V	12	390	0.0307692	Oncogene	Activating	COSM21690,COSM1187304	1.50218e-05
GBM	EGFR:R222C	4	390	0.0102564	Oncogene	Activating	COSM35508,COSM191968	0
GBM	IDH1:R132H	20	390	0.0512821	Oncogene	Activating	COSM28746	0
GBM	KRT15:V205I	4	390	0.0102564			COSM215684	0.000577768
GBM	KRTAP4-6:R62H	4	390	0.0102564			COSM417538	0.0002331
GBM	PIK3R1:G376R	5	390	0.0128205	TSG	L.o.F.	COSM35827,COSM1438285,COSM1438284	0
GBM	PTEN:G132D	4	390	0.0102564	TSG	L.o.F.	COSM5123	0
GBM	TP53:R175H	6	390	0.0153846	TSG	L.o.F.	COSM10648,COSM99914,COSM99022,COSM99023,COSM1640851,COSM99024	1.49934e-05
GBM	TP53:R248Q	7	390	0.0179487	TSG	L.o.F.	COSM10662,COSM99602,COSM99020,COSM1640830,COSM99021	0.00023116
GBM	TP53:R248W	5	390	0.0128205	TSG	L.o.F.	COSM10656,COSM120007,COSM120005,COSM1640831,COSM120006	1.49849e-05
GBM	TP53:R273C	4	390	0.0102564	TSG	L.o.F.	COSM10659,COSM99933,COSM1645518	1.60457e-05
GBM	TP53:R282W	5	390	0.0128205	TSG	L.o.F.	COSM10704,COSM99925,COSM1636702	3.01359e-05
GBM	TP53:Y220C	5	390	0.0128205	TSG	L.o.F.	COSM10758,COSM99720,COSM99718,COSM1644277,COSM99719	4.54339e-05
HNSC	FBXW7:R505G	6	508	0.011811	TSG	L.o.F.	COSM99604,COSM99606,COSM1133711,COSM99605,COSM99603	0
HNSC	HRAS:G12S	6	508	0.011811	Oncogene	Activating	COSM480	0
HNSC	HRAS:G13V	7	508	0.0137795	Oncogene	Activating	COSM489,COSM120918	0
HNSC	PIK3CA:E542K	16	508	0.0314961	Oncogene	Activating	COSM760,COSM125369	0
HNSC	PIK3CA:E545K	21	508	0.0413386	Oncogene	Activating	COSM763,COSM125370	1.50811e-05
HNSC	PIK3CA:H1047R	13	508	0.0255906	Oncogene	Activating	COSM775,COSM94986	1.50489e-05
HNSC	TP53:G245S	6	508	0.011811	TSG	L.o.F.	COSM6932,COSM121035,COSM121036,COSM1640833,COSM121037	1.49849e-05
HNSC	TP53:R175H	12	508	0.023622	TSG	L.o.F.	COSM10648,COSM99914,COSM99022,COSM99023,COSM1640851,COSM99024	1.49934e-05
HNSC	TP53:R248Q	7	508	0.0137795	TSG	L.o.F.	COSM10662,COSM99602,COSM99020,COSM1640830,COSM99021	0.00023116
HNSC	TP53:R248W	6	508	0.011811	TSG	L.o.F.	COSM10656,COSM120007,COSM120005,COSM1640831,COSM120006	1.49849e-05
HNSC	TP53:R273C	6	508	0.011811	TSG	L.o.F.	COSM10659,COSM99933,COSM1645518	1.60457e-05
HNSC	TP53:R273H	7	508	0.0137795	TSG	L.o.F.	COSM10660,COSM99729,COSM1645335	4.74608e-05
HNSC	TP53:R282W	9	508	0.0177165	TSG	L.o.F.	COSM10704,COSM99925,COSM1636702	3.01359e-05
HNSC	TP53:Y220C	7	508	0.0137795	TSG	L.o.F.	COSM10758,COSM99720,COSM99718,COSM1644277,COSM99719	4.54339e-05
KIRP	KRAS:G12D	3	281	0.0106762	Oncogene	Activating	COSM521,COSM1135366	0.000111185
KIRP	MET:H1094Y	3	281	0.0106762	Oncogene	Activating	COSM696	0
KIRP	MET:M1250T	4	281	0.0142349	Oncogene	Activating	COSM691	0
KIRP	MET:V1092I	3	281	0.0106762	Oncogene	Activating		0
KIRP	PIK3CA:E542K	3	281	0.0106762	Oncogene	Activating	COSM760,COSM125369	0
LAML	DNMT3A:R882C	4	143	0.027972	Oncogene	L.o.F.	COSM53042,COSM1166704	0.000676721
LAML	DNMT3A:R882H	5	143	0.034965	Oncogene	L.o.F.	COSM52944,COSM442676	0.000869397
LAML	FLT3:D835E	2	143	0.013986	Oncogene	Activating	COSM787,COSM788	0
LAML	FLT3:D835Y	6	143	0.041958	Oncogene	Activating	COSM783	0
LAML	IDH1:R132C	4	143	0.027972	Oncogene	Activating	COSM28747	0
LAML	IDH1:R132H	3	143	0.020979	Oncogene	Activating	COSM28746	0
LAML	IDH2:R140Q	8	143	0.0559441	Oncogene	Activating	COSM41590	0.000288295
LAML	IDH2:R172K	2	143	0.013986	Oncogene	Activating	COSM33733	0
LAML	KIT:D816V	4	143	0.027972	Oncogene	Activating	COSM1314	0
LAML	KRAS:G12V	2	143	0.013986	Oncogene	Activating	COSM520,COSM1140133	0
LAML	NRAS:G12D	2	143	0.013986	Oncogene	Activating	COSM564	1.4984e-05
LAML	NRAS:G13D	4	143	0.027972	Oncogene	Activating	COSM573	1.49835e-05
LAML	RBBP4:E330K	2	143	0.013986			COSM1234985	0.00110132
LAML	RUNX1:R135G	2	143	0.013986	TSG	L.o.F.	COSM24718	0
LGG	CIC:R215W	8	507	0.0157791	TSG	L.o.F.	COSM132818	0
LGG	IDH1:R132C	17	507	0.0335306	Oncogene	Activating	COSM28747	0
LGG	IDH1:R132G	10	507	0.0197239	Oncogene	Activating	COSM28749	0
LGG	IDH1:R132H	352	507	0.69428	Oncogene	Activating	COSM28746	0
LGG	IDH1:R132S	9	507	0.0177515	Oncogene	Activating	COSM28748	0
LGG	IDH2:R172K	12	507	0.0236686	Oncogene	Activating	COSM33733	0
LGG	TP53:H179R	7	507	0.0138067	TSG	L.o.F.	COSM10889,COSM214223,COSM214222,COSM214224,COSM1645241,COSM214225	0
LGG	TP53:R175H	6	507	0.0118343	TSG	L.o.F.	COSM10648,COSM99914,COSM99022,COSM99023,COSM1640851,COSM99024	1.49934e-05
LGG	TP53:R248Q	8	507	0.0157791	TSG	L.o.F.	COSM10662,COSM99602,COSM99020,COSM1640830,COSM99021	0.00023116
LGG	TP53:R248W	6	507	0.0118343	TSG	L.o.F.	COSM10656,COSM120007,COSM120005,COSM1640831,COSM120006	1.49849e-05
LGG	TP53:R273C	45	507	0.0887574	TSG	L.o.F.	COSM10659,COSM99933,COSM1645518	1.60457e-05
LGG	TP53:R273H	9	507	0.0177515	TSG	L.o.F.	COSM10660,COSM99729,COSM1645335	4.74608e-05
LGG	TP53:R282W	7	507	0.0138067	TSG	L.o.F.	COSM10704,COSM99925,COSM1636702	3.01359e-05
LGG	TP53:Y220C	10	507	0.0197239	TSG	L.o.F.	COSM10758,COSM99720,COSM99718,COSM1644277,COSM99719	4.54339e-05
LIHC	CTNNB1:D32G	7	364	0.0192308	Oncogene	Activating	COSM5681	0
LIHC	CTNNB1:D32V	5	364	0.0137363	Oncogene	Activating	COSM5691	0
LIHC	CTNNB1:H36P	4	364	0.010989	Oncogene	Activating	COSM5678	0
LIHC	CTNNB1:S33C	4	364	0.010989	Oncogene	Activating	COSM5677	0
LIHC	CTNNB1:S45F	4	364	0.010989	Oncogene	Activating	COSM5667	0
LIHC	CTNNB1:S45P	11	364	0.0302198	Oncogene	Activating	COSM5663	0
LIHC	CTNNB1:T41A	4	364	0.010989	Oncogene	Activating	COSM5664	0
LIHC	EEF1A1:T432I	4	364	0.010989		L.o.F.		0
LIHC	EEF1A1:T432S	4	364	0.010989		L.o.F.		0
LIHC	GNAS:R201C	4	364	0.010989	Oncogene	Activating	COSM27887,COSM123397	8.64006e-05
LIHC	TP53:R249S	10	364	0.0274725	TSG	L.o.F.	COSM10785,COSM255318,COSM255317,COSM1679495,COSM10817,COSM131478,COSM131479,COSM1646861	0
LUAD	BRAF:V600E	9	515	0.0174757	Oncogene	Activating	COSM476	8.71536e-05
LUAD	EGFR:L858R	22	515	0.0427184	Oncogene	Activating	COSM6224	0
LUAD	KRAS:G12A	14	515	0.0271845	Oncogene	Activating	COSM522,COSM1140134	0
LUAD	KRAS:G12C	52	515	0.100971	Oncogene	Activating	COSM516,COSM1140136	0.000125597
LUAD	KRAS:G12D	17	515	0.0330097	Oncogene	Activating	COSM521,COSM1135366	0.000111185
LUAD	KRAS:G12V	28	515	0.0543689	Oncogene	Activating	COSM520,COSM1140133	0
LUAD	PIK3CA:E545K	6	515	0.0116505	Oncogene	Activating	COSM763,COSM125370	1.50811e-05
LUSC	KLF5:E419Q	5	492	0.0101626			COSM396907	0
LUSC	NFE2L2:D29H	5	492	0.0101626	Oncogene	Activating	COSM124736	0
LUSC	NFE2L2:D29N	5	492	0.0101626	Oncogene	Activating	COSM124735	0
LUSC	NFE2L2:E79Q	7	492	0.0142276	Oncogene	Activating	COSM120958	0
LUSC	NFE2L2:G31A	5	492	0.0101626	Oncogene	Activating	COSM132956	0
LUSC	NFE2L2:R34G	6	492	0.0121951	Oncogene	Activating	COSM132847	0
LUSC	NFE2L2:R34P	5	492	0.0101626	Oncogene	Activating	COSM132848	0
LUSC	NFE2L2:R34Q	5	492	0.0101626	Oncogene	Activating	COSM132849	0
LUSC	PIK3CA:E542K	11	492	0.0223577	Oncogene	Activating	COSM760,COSM125369	0
LUSC	PIK3CA:E545K	14	492	0.0284553	Oncogene	Activating	COSM763,COSM125370	1.50811e-05
LUSC	PIK3CA:H1047R	5	492	0.0101626	Oncogene	Activating	COSM775,COSM94986	1.50489e-05
LUSC	TP53:C242F	5	492	0.0101626	TSG	L.o.F.	COSM10810,COSM129834,COSM129835,COSM1646852,COSM129836	0
LUSC	TP53:G245C	7	492	0.0142276	TSG	L.o.F.	COSM11081,COSM562651,COSM562652,COSM1646855,COSM562653	0
LUSC	TP53:G245V	5	492	0.0101626	TSG	L.o.F.	COSM11196,COSM131475,COSM131476,COSM1646856,COSM131477	0.00011558
LUSC	TP53:R158L	14	492	0.0284553	TSG	L.o.F.	COSM10714,COSM99678,COSM99675,COSM99676,COSM1649374,COSM99677	0
LUSC	TP53:R273L	9	492	0.0182927	TSG	L.o.F.	COSM10779,COSM318169,COSM1640828	1.58203e-05
LUSC	TP53:R282W	5	492	0.0101626	TSG	L.o.F.	COSM10704,COSM99925,COSM1636702	3.01359e-05
LUSC	TP53:V157F	13	492	0.0264228	TSG	L.o.F.	COSM10670,COSM131480,COSM131481,COSM131483,COSM1679513,COSM131482	0
LUSC	TP53:Y163C	7	492	0.0142276	TSG	L.o.F.	COSM10808,COSM129852,COSM129853,COSM129855,COSM1649381,COSM129854	0
LUSC	TP53:Y234C	7	492	0.0142276	TSG	L.o.F.	COSM10725,COSM165073,COSM165072,COSM1646849,COSM165074	1.49849e-05
OV	TP53:I195T	9	435	0.0206897	TSG	L.o.F.	COSM11089,COSM116924,COSM116921,COSM116922,COSM1645297,COSM116923	0
OV	TP53:R175H	15	435	0.0344828	TSG	L.o.F.	COSM10648,COSM99914,COSM99022,COSM99023,COSM1640851,COSM99024	1.49934e-05
OV	TP53:R248Q	11	435	0.0252874	TSG	L.o.F.	COSM10662,COSM99602,COSM99020,COSM1640830,COSM99021	0.00023116
OV	TP53:R248W	10	435	0.0229885	TSG	L.o.F.	COSM10656,COSM120007,COSM120005,COSM1640831,COSM120006	1.49849e-05
OV	TP53:R273C	6	435	0.0137931	TSG	L.o.F.	COSM10659,COSM99933,COSM1645518	1.60457e-05
OV	TP53:R273H	9	435	0.0206897	TSG	L.o.F.	COSM10660,COSM99729,COSM1645335	4.74608e-05
OV	TP53:S241F	6	435	0.0137931	TSG	L.o.F.	COSM10812,COSM214171,COSM214170,COSM1649402,COSM214172	0
OV	TP53:V157F	5	435	0.0114943	TSG	L.o.F.	COSM10670,COSM131480,COSM131481,COSM131483,COSM1679513,COSM131482	0
OV	TP53:Y163C	6	435	0.0137931	TSG	L.o.F.	COSM10808,COSM129852,COSM129853,COSM129855,COSM1649381,COSM129854	0
OV	TP53:Y220C	8	435	0.0183908	TSG	L.o.F.	COSM10758,COSM99720,COSM99718,COSM1644277,COSM99719	4.54339e-05
PAAD	ABCA13:A2368V	2	178	0.011236				0
PAAD	ABCG4:T494M	2	178	0.011236			COSM686918	0.000289855
PAAD	CDKN2A:H83Y	3	178	0.0168539	TSG	L.o.F.	COSM12504,COSM99723,COSM99724,COSM1650884	0
PAAD	COL6A2:V980M	2	178	0.011236				0.000516422
PAAD	ERBB2:V842I	2	178	0.011236	Oncogene	No class	COSM14065	0
PAAD	GNAS:R201C	3	178	0.0168539	Oncogene	Activating	COSM27887,COSM123397	8.64006e-05
PAAD	HECW2:R271H	2	178	0.011236				0
PAAD	KRAS:G12D	41	178	0.230337	Oncogene	Activating	COSM521,COSM1135366	0.000111185
PAAD	KRAS:G12R	22	178	0.123596	Oncogene	Activating	COSM518,COSM1157797	0
PAAD	KRAS:G12V	30	178	0.168539	Oncogene	Activating	COSM520,COSM1140133	0
PAAD	KRAS:Q61H	5	178	0.0280899	Oncogene	Activating	COSM554,COSM1135364,COSM555,COSM1146992	0
PAAD	KRAS:Q61R	2	178	0.011236	Oncogene	Activating	COSM552,COSM1158660	0
PAAD	PLEKHA4:R225W	2	178	0.011236				0
PAAD	SMAD4:R361C	2	178	0.011236	TSG	L.o.F.	COSM14140	0
PAAD	TP53:G245S	2	178	0.011236	TSG	L.o.F.	COSM6932,COSM121035,COSM121036,COSM1640833,COSM121037	1.49849e-05
PAAD	TP53:H179R	2	178	0.011236	TSG	L.o.F.	COSM10889,COSM214223,COSM214222,COSM214224,COSM1645241,COSM214225	0
PAAD	TP53:R175H	4	178	0.0224719	TSG	L.o.F.	COSM10648,COSM99914,COSM99022,COSM99023,COSM1640851,COSM99024	1.49934e-05
PAAD	TP53:R248Q	3	178	0.0168539	TSG	L.o.F.	COSM10662,COSM99602,COSM99020,COSM1640830,COSM99021	0.00023116
PAAD	TP53:R248W	4	178	0.0224719	TSG	L.o.F.	COSM10656,COSM120007,COSM120005,COSM1640831,COSM120006	1.49849e-05
PAAD	TP53:R273C	3	178	0.0168539	TSG	L.o.F.	COSM10659,COSM99933,COSM1645518	1.60457e-05
PAAD	TP53:R273H	2	178	0.011236	TSG	L.o.F.	COSM10660,COSM99729,COSM1645335	4.74608e-05
PAAD	TP53:R282W	3	178	0.0168539	TSG	L.o.F.	COSM10704,COSM99925,COSM1636702	3.01359e-05
PAAD	TP53:Y220C	2	178	0.011236	TSG	L.o.F.	COSM10758,COSM99720,COSM99718,COSM1644277,COSM99719	4.54339e-05
PAAD	WNT7B:R102H	2	178	0.011236				0
PCPG	EPAS1:A530V	2	179	0.0111732				0
PCPG	EPAS1:P531L	2	179	0.0111732				0
PCPG	EPAS1:Y532C	2	179	0.0111732				0
PCPG	FGFR1:N546K	2	179	0.0111732		No class	COSM19176,COSM1284967,COSM1284968,COSM1284966	0
PCPG	HRAS:G13R	2	179	0.0111732	Oncogene	Activating	COSM486,COSM99938	0
PCPG	HRAS:Q61K	2	179	0.0111732	Oncogene	Activating	COSM496,COSM123649	0
PCPG	HRAS:Q61R	13	179	0.0726257	Oncogene	Activating	COSM499,COSM244958	0
PCPG	RET:M918T	4	179	0.0223464	Oncogene		COSM965	0
PRAD	SPOP:F133L	6	495	0.0121212	Oncogene	No class	COSM247571,COSM95272	0
PRAD	SPOP:F133V	5	495	0.010101	Oncogene	No class	COSM219965	0
PRAD	SPOP:W131G	7	495	0.0141414	Oncogene	No class	COSM242641	0
READ	ABCA12:R1515Q	3	136	0.0220588			COSM173977	8.65052e-05
READ	ABCA5:R1476Q	2	136	0.0147059			COSM273817	0.000173883
READ	ABCB1:R286I	2	136	0.0147059			COSM173298	0
READ	ACTR10:R342Q	2	136	0.0147059			COSM172187	0.000787402
READ	ADCY10:L1449I	2	136	0.0147059			COSM174783	1.49862e-05
READ	ADCY2:V905M	2	136	0.0147059			COSM1567591	0.00015124
READ	ADGRA3:R692Q	2	136	0.0147059			COSM176520	0
READ	AKAP9:L3482I	2	136	0.0147059		No class	COSM166914,COSM166915	0
READ	ALPK2:E2167K	2	136	0.0147059			COSM170094,COSM170095	0.000181686
READ	AP1M1:N155H	2	136	0.0147059				0
READ	AP4E1:E235D	2	136	0.0147059			COSM259462	3.00589e-05
READ	APEX2:R173C	2	136	0.0147059			COSM1491129	0.00100212
READ	APLNR:R58Q	2	136	0.0147059				1.50249e-05
READ	APPL1:R668W	2	136	0.0147059			COSM170513	0
READ	AQR:R1018Q	2	136	0.0147059		Activating	COSM259479	0.000204123
READ	ARHGAP32:E1253K	2	136	0.0147059			COSM173337,COSM173338	9.61169e-05
READ	ASPA:R309C	2	136	0.0147059			COSM175813	0.0001844
READ	ATM:L1408I	2	136	0.0147059	TSG	L.o.F.	COSM259555,COSM1585352	0
READ	ATM:R337C	2	136	0.0147059	TSG	L.o.F.	COSM21323,COSM1350749	0.000135249
READ	ATP13A5:E145D	2	136	0.0147059			COSM256375	0
READ	ATP2B4:R310C	3	136	0.0220588			COSM171783	0.00220751
READ	ATP4A:A282T	2	136	0.0147059			COSM176007	0
READ	ATP8A1:R321Q	2	136	0.0147059			COSM177043	8.66251e-05
READ	ATP8A2:A855T	2	136	0.0147059			COSM1184155	0.000102249
READ	BACH1:R538Q	2	136	0.0147059			COSM184849	0
READ	BAG5:D439N	2	136	0.0147059			COSM172802	0
READ	BTN3A2:E153K	2	136	0.0147059			COSM171372,COSM1596201	0.000172801
READ	C19orf18:S105L	2	136	0.0147059			COSM170391	0.000195733
READ	C2CD5:R181Q	2	136	0.0147059			COSM170233	0
READ	C8A:S421Y	2	136	0.0147059			COSM256505	0
READ	CAMK1:E145D	2	136	0.0147059			COSM176914	0
READ	CAPRIN2:E13K	2	136	0.0147059			COSM167173	0
READ	CCDC170:S639Y	2	136	0.0147059			COSM259852	0
READ	CCDC30:K653N	2	136	0.0147059			COSM172375	0
READ	CCDC50:M156I	2	136	0.0147059				0.000123138
READ	CCDC53:R58C	2	136	0.0147059			COSM259981	0.000250752
READ	CDC42:R186H	2	136	0.0147059			COSM260019	0.000115634
READ	CDC73:R139Q	2	136	0.0147059	TSG	No class	COSM256581	0
READ	CDH23:F227L	2	136	0.0147059			COSM256587,COSM256588	0
READ	CENPU:R268I	2	136	0.0147059			COSM290499	0
READ	CEP104:R388C	2	136	0.0147059			COSM174959	6.05694e-05
READ	CERS3:E84D	2	136	0.0147059			COSM170226	0
READ	CFAP36:R126Q	2	136	0.0147059			COSM171346	0
READ	CFAP47:R870W	2	136	0.0147059			COSM260340	0
READ	CHRNA5:R401H	2	136	0.0147059			COSM167539	0.000494756
READ	CMKLR1:K355N	2	136	0.0147059				1.50038e-05
READ	CNGA3:F287L	2	136	0.0147059				0
READ	CNKSR1:E77D	2	136	0.0147059			COSM260174	0
READ	CNTNAP4:A902T	2	136	0.0147059			COSM1563493,COSM1563492	0
READ	COL4A5:R1512H	2	136	0.0147059			COSM1112932	0
READ	COL6A3:T2879M	2	136	0.0147059			COSM1565673	0
READ	COLEC10:R179W	2	136	0.0147059			COSM172456	0.0039461
READ	CR2:D373N	2	136	0.0147059			COSM903119	0.000239959
READ	CRYBB1:E65K	2	136	0.0147059			COSM176589	0
READ	CSF2RA:R390H	2	136	0.0147059			COSM260299,COSM260300	0.000231107
READ	CSF2RA:S25L	2	136	0.0147059			COSM260296,COSM260297,COSM1598918	1.49835e-05
READ	CSMD1:A1139V	2	136	0.0147059			COSM260308,COSM260309	0
READ	CTSF:K188N	2	136	0.0147059			COSM175091	9.60984e-05
READ	CXCL8:E97D	2	136	0.0147059			COSM173439	0
READ	CYP4F11:R146H	2	136	0.0147059			COSM288810	9.60984e-05
READ	DAW1:R59Q	2	136	0.0147059			COSM174922	6.06722e-05
READ	DEFB136:R31C	2	136	0.0147059			COSM1454466	7.59002e-05
READ	DERA:R287Q	2	136	0.0147059			COSM1203403	0
READ	DHX36:R539I	2	136	0.0147059			COSM260418	0
READ	DIS3:R382Q	3	136	0.0220588		Activating	COSM172533	9.62094e-05
READ	DIS3:R689Q	2	136	0.0147059		Activating	COSM1367629	0
READ	DNAH10:R2657Q	2	136	0.0147059			COSM260476,COSM260475	0.000151194
READ	DNAH5:R67I	3	136	0.0220588			COSM173663	0.00025992
READ	DNAJC24:E61K	2	136	0.0147059			COSM185330	0
READ	DNMT1:E432K	2	136	0.0147059	Oncogene		COSM266403	9.63763e-05
READ	DOCK10:S1349L	2	136	0.0147059			COSM260541	0.00111607
READ	DOCK1:E843K	2	136	0.0147059			COSM203643	0
READ	DPP10:V179I	2	136	0.0147059			COSM1398949,COSM1398948	0
READ	DSG1:R325I	2	136	0.0147059			COSM172975	0
READ	DYNC2H1:Q2623H	2	136	0.0147059				0
READ	EBF3:R417H	2	136	0.0147059				0
READ	EFCAB6:R526Q	2	136	0.0147059				1.49979e-05
READ	EMILIN2:R476W	2	136	0.0147059			COSM260678	0.000607165
READ	EPHA7:D659Y	2	136	0.0147059				0
READ	ERBB2:V842I	3	136	0.0220588	Oncogene	No class	COSM14065	0
READ	ERBB3:V104M	2	136	0.0147059		Activating	COSM20710,COSM172423,COSM1152549	0
READ	ERCC5:F179L	2	136	0.0147059			COSM256870	0
READ	ESX1:E155D	2	136	0.0147059			COSM256876	0
READ	ETS1:A431T	2	136	0.0147059			COSM1561528,COSM1561527	1.50065e-05
READ	F13A1:R662Q	2	136	0.0147059				0.0013872
READ	FAM171B:D691Y	2	136	0.0147059			COSM174455	0
READ	FAM173B:K171N	2	136	0.0147059			COSM260773	0
READ	FBLN7:E102K	2	136	0.0147059			COSM170178	0
READ	FBXW7:R465C	2	136	0.0147059	TSG	L.o.F.	COSM22932,COSM170727,COSM1154293,COSM170726,COSM170725	0
READ	FBXW7:R465H	3	136	0.0220588	TSG	L.o.F.	COSM22965,COSM117310,COSM1149856,COSM117309,COSM117308	0
READ	FER:E334D	2	136	0.0147059			COSM169025	0
READ	FERD3L:D32N	2	136	0.0147059			COSM256191	0
READ	FGF13:R161H	2	136	0.0147059			COSM1569678,COSM1569679,COSM1569677	0
READ	FGF23:A181T	2	136	0.0147059				0
READ	FLG:R2430W	2	136	0.0147059			COSM172067	0.00967644
READ	FOS:E182K	2	136	0.0147059			COSM260981	0
READ	FREM2:R2278C	2	136	0.0147059			COSM947292	9.70874e-05
READ	FRS2:R120I	2	136	0.0147059			COSM261017,COSM261018	0
READ	FZD6:K411N	2	136	0.0147059			COSM169210	0
READ	G3BP1:R307Q	2	136	0.0147059		No class	COSM173722	6.23908e-05
READ	GGT7:R197Q	2	136	0.0147059			COSM171930	0
READ	GIPC2:E115K	2	136	0.0147059			COSM168689	0.00011558
READ	GPAM:E568K	2	136	0.0147059			COSM171649	0
READ	GPBP1L1:R44H	2	136	0.0147059				0
READ	GPR149:S219L	2	136	0.0147059			COSM261148	0
READ	HECW1:P1247L	2	136	0.0147059				1.49921e-05
READ	HEG1:S646L	2	136	0.0147059			COSM261256	0
READ	HKDC1:E782K	2	136	0.0147059			COSM171128	0
READ	HORMAD1:K147N	2	136	0.0147059				0
READ	HSP90B1:E778K	2	136	0.0147059			COSM934200	0.00110865
READ	HTR1E:S337Y	2	136	0.0147059			COSM177697	0
READ	INPP5D:R552Q	2	136	0.0147059			COSM275572	0
READ	INSC:R541C	2	136	0.0147059			COSM288281	0.000255079
READ	INTS7:R106I	2	136	0.0147059			COSM257178	0
READ	KANSL1:S808L	2	136	0.0147059				1.49853e-05
READ	KCNA10:R152W	2	136	0.0147059			COSM261490	1.4988e-05
READ	KCNJ13:R171C	2	136	0.0147059				0.000309215
READ	KCNK5:E484K	2	136	0.0147059			COSM1211577	0
READ	KCNU1:R713W	2	136	0.0147059			COSM261519,COSM261520	0.00234694
READ	KDM1A:D721N	2	136	0.0147059				0
READ	KIF13B:K299N	2	136	0.0147059			COSM261658	0
READ	KIT:E257D	2	136	0.0147059	Oncogene	Activating	COSM261692	1.50984e-05
READ	KRAS:G12A	3	136	0.0220588	Oncogene	Activating	COSM522,COSM1140134	0
READ	KRAS:G12C	6	136	0.0441176	Oncogene	Activating	COSM516,COSM1140136	0.000125597
READ	KRAS:G12D	11	136	0.0808824	Oncogene	Activating	COSM521,COSM1135366	0.000111185
READ	KRAS:G12S	3	136	0.0220588	Oncogene	Activating	COSM517,COSM1152506	0
READ	KRAS:G12V	16	136	0.117647	Oncogene	Activating	COSM520,COSM1140133	0
READ	KRAS:G13D	8	136	0.0588235	Oncogene	Activating	COSM532,COSM1140132	0
READ	KRAS:Q61H	2	136	0.0147059	Oncogene	Activating	COSM554,COSM1135364,COSM555,COSM1146992	0
READ	KRR1:D231Y	2	136	0.0147059			COSM169202	0
READ	KRT5:L149I	2	136	0.0147059			COSM177294	0
READ	KSR2:E25K	2	136	0.0147059				0
READ	LBR:R377Q	2	136	0.0147059			COSM1668513	8.63856e-05
READ	LMBRD2:R252C	2	136	0.0147059			COSM176263	1.8203e-05
READ	LMNB1:R337H	2	136	0.0147059			COSM176391	0
READ	LRBA:D397N	3	136	0.0220588			COSM167696	9.71062e-05
READ	LRCH1:R152Q	3	136	0.0220588			COSM169192,COSM1213652	0
READ	LRRC31:L525I	2	136	0.0147059			COSM261826	0
READ	LRRTM4:K36N	2	136	0.0147059			COSM261866,COSM261867	0
READ	MACF1:F722L	2	136	0.0147059		Activating	COSM170056	0
READ	MAP1B:E864K	2	136	0.0147059			COSM169640	6.01558e-05
READ	MAP2K4:R134W	2	136	0.0147059		L.o.F.	COSM137092	0
READ	MAPK8:L115I	2	136	0.0147059			COSM257372,COSM918471	0
READ	MARK1:R662C	2	136	0.0147059			COSM261921	0
READ	MBOAT2:R43Q	2	136	0.0147059			COSM173878	0
READ	MCHR2:E14K	2	136	0.0147059			COSM107744	1.50349e-05
READ	MED23:S234L	2	136	0.0147059		L.o.F.	COSM177709,COSM177708	3.04637e-05
READ	MLANA:R51Q	3	136	0.0220588			COSM170647	0.000172831
READ	MLK4:V474M	2	136	0.0147059			COSM174352	0
READ	MOS:V109I	2	136	0.0147059			COSM175436	0
READ	MRE11A:D20Y	2	136	0.0147059			COSM167909	0
READ	MSH2:R406Q	2	136	0.0147059	TSG		COSM168419	0.000105004
READ	MTF2:R20Q	2	136	0.0147059			COSM176178	0.000172771
READ	MYCBP:E71K	2	136	0.0147059			COSM174941	0.000129266
READ	MYO9A:N791K	2	136	0.0147059			COSM176928	6.06502e-05
READ	MYOG:E31K	2	136	0.0147059			COSM177068	0.00025965
READ	MYT1:E226K	2	136	0.0147059			COSM193623,COSM1681874	0
READ	NAA25:S606Y	2	136	0.0147059			COSM174709	0
READ	NBEA:E1710K	2	136	0.0147059			COSM262305	6.05767e-05
READ	NCAM1:R450W	2	136	0.0147059			COSM262316,COSM262317,COSM276264	0
READ	NECAP2:E96K	2	136	0.0147059			COSM172347	0
READ	NEDD1:R230I	2	136	0.0147059			COSM174270	0
READ	NET1:R469C	2	136	0.0147059			COSM262387,COSM262388	0.00123457
READ	NEXN:R349I	2	136	0.0147059				0
READ	NF1:R440Q	2	136	0.0147059	TSG	L.o.F.		0
READ	NFASC:R104C	2	136	0.0147059			COSM171269	3.00255e-05
READ	NFIA:P65T	2	136	0.0147059			COSM257517	0
READ	NLRP13:K350N	2	136	0.0147059				0
READ	NLRP4:V453M	2	136	0.0147059			COSM175557	0.000121124
READ	NPAP1:V488I	2	136	0.0147059			COSM167102	0
READ	NPHS1:D1208Y	2	136	0.0147059			COSM175615	0
READ	NRAP:E327K	2	136	0.0147059			COSM177323	0
READ	NRAS:G12C	2	136	0.0147059	Oncogene	Activating	COSM562	0
READ	NRAS:G12D	3	136	0.0220588	Oncogene	Activating	COSM564	1.4984e-05
READ	NRAS:Q61H	2	136	0.0147059	Oncogene	Activating	COSM585,COSM586	0
READ	NRAS:Q61K	4	136	0.0294118	Oncogene	Activating	COSM580	0
READ	NTN1:P459T	2	136	0.0147059			COSM288513	6.0562e-05
READ	NTN4:E59K	2	136	0.0147059		Activating	COSM167127	6.0584e-05
READ	NUDT15:S83Y	2	136	0.0147059			COSM169609	0.000182815
READ	OR2AE1:S286Y	2	136	0.0147059			COSM169042	0
READ	OR51B4:R124C	2	136	0.0147059			COSM1561370	9.60984e-05
READ	OR5M9:V75I	2	136	0.0147059			COSM172991	0.000121345
READ	PAPOLB:E592K	2	136	0.0147059			COSM262725,COSM1651476	0
READ	PAPOLB:R400Q	2	136	0.0147059			COSM1597028,COSM1597027	0
READ	PCBP1:L100Q	3	136	0.0220588		Activating	COSM287208	0
READ	PCDH15:R1545I	2	136	0.0147059			COSM168702,COSM168703	0
READ	PCDHB5:R185H	2	136	0.0147059				0
READ	PCDHGA3:V505I	2	136	0.0147059			COSM177041	0
READ	PCDHGA8:E670K	2	136	0.0147059			COSM262817	0
READ	PCDHGB3:E80K	2	136	0.0147059				0
READ	PCMTD1:R162Q	2	136	0.0147059			COSM167218	0
READ	PDCD10:E105K	2	136	0.0147059			COSM1040936	4.49559e-05
READ	PDCD6IP:R322Q	2	136	0.0147059			COSM172966	0
READ	PDE4DIP:R478C	2	136	0.0147059				0.000231107
READ	PDE4DIP:R901Q	2	136	0.0147059				0
READ	PEG3:R393H	2	136	0.0147059			COSM1564973,COSM1564972	0
READ	PHACTR3:R58Q	2	136	0.0147059			COSM1028584	0
READ	PIK3CA:E545K	2	136	0.0147059	Oncogene	Activating	COSM763,COSM125370	1.50811e-05
READ	PIK3CA:H1047R	2	136	0.0147059	Oncogene	Activating	COSM775,COSM94986	1.50489e-05
READ	PIK3CA:Q546K	2	136	0.0147059	Oncogene	Activating	COSM766,COSM255876	0
READ	PIK3CA:Q546R	2	136	0.0147059	Oncogene	Activating	COSM12459,COSM446012	0
READ	PKD2L2:R196Q	2	136	0.0147059			COSM1433295	0
READ	PLB1:R1400W	2	136	0.0147059				0.00453172
READ	PLOD2:R495Q	2	136	0.0147059			COSM276814	9.61169e-05
READ	PNLDC1:R213C	2	136	0.0147059			COSM1075566	1.49844e-05
READ	POLE:S459F	2	136	0.0147059			COSM170809,COSM257773	0
READ	POTEF:D124N	2	136	0.0147059			COSM263050,COSM263049	0.00196734
READ	PPA2:R84Q	2	136	0.0147059				0.00279156
READ	PPP1R9A:R24Q	2	136	0.0147059			COSM263075,COSM1597233	0
READ	PRKCG:R181H	2	136	0.0147059			COSM1564240,COSM1564241	0
READ	PRKDC:R2522Q	2	136	0.0147059			COSM263106,COSM263105	0
READ	PRKG2:D576Y	2	136	0.0147059				1.50087e-05
READ	PSMC5:R57C	2	136	0.0147059			COSM263142	0
READ	PSMD12:R201Q	2	136	0.0147059			COSM170282	0.00011558
READ	PTCH2:V471I	2	136	0.0147059				0.000109818
READ	PTEN:R130Q	2	136	0.0147059	TSG	L.o.F.	COSM5033	0
READ	PTPRN:T783M	2	136	0.0147059			COSM288844	8.63707e-05
READ	RAI2:R351Q	2	136	0.0147059			COSM1292971	0.000696795
READ	RAPGEF2:D538N	2	136	0.0147059			COSM263257	6.08421e-05
READ	RASGRF2:E934K	2	136	0.0147059			COSM1070729	8.64006e-05
READ	RFX6:R866Q	2	136	0.0147059			COSM172162	0.000604961
READ	RNF2:R26Q	2	136	0.0147059			COSM167143	0
READ	RNMT:R272C	2	136	0.0147059			COSM986757	6.09459e-05
READ	ROCK1:K921N	2	136	0.0147059			COSM167255,COSM167256	0
READ	RP2:R118C	2	136	0.0147059			COSM263428	0
READ	RXFP4:P175H	2	136	0.0147059				0
READ	SALL1:F818V	2	136	0.0147059			COSM170303	0
READ	SAT1:R121H	2	136	0.0147059			COSM1570241	0
READ	SEMA3A:R613Q	2	136	0.0147059			COSM168338	6.05694e-05
READ	SFXN3:R38Q	2	136	0.0147059			COSM200079	0.000431928
READ	SGPP1:R403Q	2	136	0.0147059			COSM263629	9.61354e-05
READ	SH3PXD2B:S169L	2	136	0.0147059				8.63707e-05
READ	SIPA1L1:R650W	2	136	0.0147059			COSM167534	0
READ	SLC15A1:E394K	2	136	0.0147059			COSM949170	1.49957e-05
READ	SLC16A12:S493Y	2	136	0.0147059			COSM172308	0
READ	SLC26A4:S90L	2	136	0.0147059			COSM175403	6.0562e-05
READ	SLC35G2:F69L	2	136	0.0147059			COSM1566244,COSM1566245	0
READ	SLC38A1:E33K	2	136	0.0147059			COSM263716	1.49876e-05
READ	SLC43A3:R203C	2	136	0.0147059			COSM258673	9.61354e-05
READ	SLFN11:R732C	2	136	0.0147059			COSM168650	1.49844e-05
READ	SMAD4:R361H	3	136	0.0220588	TSG	L.o.F.	COSM14122	0
READ	SMARCA2:R844W	2	136	0.0147059			COSM173127	0
READ	SMCHD1:S1709L	2	136	0.0147059			COSM263786,COSM263785,COSM263784	0.00197905
READ	SMCO3:S118L	2	136	0.0147059			COSM259719	0
READ	SOCS5:S464L	2	136	0.0147059			COSM265390	0.000192197
READ	SP3:D273N	2	136	0.0147059			COSM171048,COSM1009716	0
READ	SPARC:E84K	2	136	0.0147059			COSM171382	0.000115634
READ	SPATA22:R3Q	2	136	0.0147059			COSM137082	0
READ	SPERT:A72T	2	136	0.0147059			COSM1562243	3.13686e-05
READ	SPHKAP:S1460L	2	136	0.0147059			COSM171199	0.000123335
READ	SPZ1:D209Y	2	136	0.0147059			COSM258091	0
READ	SRSF5:R95Q	2	136	0.0147059			COSM957339,COSM957338	0
READ	SSTR4:T80M	2	136	0.0147059			COSM175338	0
READ	STAG3:R1018Q	2	136	0.0147059			COSM1673369	2.99868e-05
READ	SUGCT:R108Q	2	136	0.0147059			COSM1089579,COSM1089578	0
READ	SWT1:I848M	2	136	0.0147059			COSM175458	0
READ	SYNE2:R5714C	2	136	0.0147059				1.50015e-05
READ	TBC1D7:E241K	2	136	0.0147059			COSM263984	0.00019857
READ	TBC1D8B:R786C	2	136	0.0147059			COSM1569785	0.000362933
READ	TBCCD1:E77K	2	136	0.0147059			COSM175907	4.49613e-05
READ	TDRD6:S1989L	2	136	0.0147059				9.92851e-05
READ	TECTA:L832I	2	136	0.0147059			COSM173111	0
READ	TENM3:E1882K	2	136	0.0147059			COSM1053562	0.000432003
READ	TENM3:G386R	2	136	0.0147059			COSM262519	0.000104203
READ	THOC1:R414W	2	136	0.0147059			COSM264028	0
READ	TLR4:D711Y	2	136	0.0147059			COSM176996	0
READ	TMC5:K481N	2	136	0.0147059			COSM173954,COSM173955	4.49775e-05
READ	TMEM59:R91Q	2	136	0.0147059			COSM1343474	8.64603e-05
READ	TMPRSS11A:T80M	2	136	0.0147059			COSM172210	0.000480862
READ	TMPRSS15:S8Y	2	136	0.0147059			COSM167588	1.49867e-05
READ	TP53:A138V	2	136	0.0147059	TSG	L.o.F.	COSM43818,COSM288785,COSM288784,COSM288786,COSM288787	1.5024e-05
READ	TP53:G245S	2	136	0.0147059	TSG	L.o.F.	COSM6932,COSM121035,COSM121036,COSM1640833,COSM121037	1.49849e-05
READ	TP53:I195T	2	136	0.0147059	TSG	L.o.F.	COSM11089,COSM116924,COSM116921,COSM116922,COSM1645297,COSM116923	0
READ	TP53:R175H	13	136	0.0955882	TSG	L.o.F.	COSM10648,COSM99914,COSM99022,COSM99023,COSM1640851,COSM99024	1.49934e-05
READ	TP53:R248Q	5	136	0.0367647	TSG	L.o.F.	COSM10662,COSM99602,COSM99020,COSM1640830,COSM99021	0.00023116
READ	TP53:R248W	6	136	0.0441176	TSG	L.o.F.	COSM10656,COSM120007,COSM120005,COSM1640831,COSM120006	1.49849e-05
READ	TP53:R273C	5	136	0.0367647	TSG	L.o.F.	COSM10659,COSM99933,COSM1645518	1.60457e-05
READ	TP53:R273H	5	136	0.0367647	TSG	L.o.F.	COSM10660,COSM99729,COSM1645335	4.74608e-05
READ	TP53:R282W	9	136	0.0661765	TSG	L.o.F.	COSM10704,COSM99925,COSM1636702	3.01359e-05
READ	TRAPPC2L:A45T	2	136	0.0147059			COSM974795	0
READ	TRPC6:E918D	2	136	0.0147059			COSM170646	0
READ	TRPC7:R105W	2	136	0.0147059			COSM258731,COSM258730	0
READ	TRPM7:R1862C	2	136	0.0147059			COSM264215	1.50267e-05
READ	TSEN15:S168Y	2	136	0.0147059			COSM264230	0
READ	TSHZ1:S1015L	2	136	0.0147059			COSM277854	6.05767e-05
READ	TTK:E571K	2	136	0.0147059			COSM168487,COSM1596533	1.51304e-05
READ	TUBGCP3:R66Q	2	136	0.0147059			COSM169002	8.64603e-05
READ	U2SURP:R94Q	2	136	0.0147059			COSM258092	0
READ	UBE3A:R359Q	2	136	0.0147059			COSM264522	1.49907e-05
READ	UBE3B:S569Y	2	136	0.0147059			COSM168145	1.50123e-05
READ	ULK2:R153C	2	136	0.0147059				6.64099e-05
READ	USH2A:S1155R	2	136	0.0147059			COSM273446	1.49867e-05
READ	USP34:R1770Q	2	136	0.0147059			COSM264611	0
READ	UTRN:E17K	2	136	0.0147059			COSM1074101	0.000115687
READ	VPS33A:V415M	2	136	0.0147059				2.99679e-05
READ	WDR17:R295C	2	136	0.0147059			COSM173249	0.000433651
READ	WDR76:K73N	2	136	0.0147059				6.05767e-05
READ	WWC1:D747N	2	136	0.0147059			COSM168613	0
READ	WWC2:R1019W	2	136	0.0147059			COSM264711	0
READ	XPO1:E571K	2	136	0.0147059		No class	COSM96797	0
READ	YTHDC2:E185K	2	136	0.0147059			COSM264750	0
READ	ZFHX4:V318I	2	136	0.0147059			COSM1569554	0
READ	ZFP14:R183C	2	136	0.0147059			COSM170781	0
READ	ZFP37:R565I	3	136	0.0220588			COSM172310	2.99904e-05
READ	ZFYVE26:R2266W	2	136	0.0147059			COSM264843	0
READ	ZKSCAN7:R683I	2	136	0.0147059			COSM173531	0
READ	ZNF106:L1704I	2	136	0.0147059			COSM171617	0
READ	ZNF345:R82Q	2	136	0.0147059			COSM175342	0
READ	ZNF470:R697Q	2	136	0.0147059			COSM1001931	0.000100321
READ	ZNF471:R507I	2	136	0.0147059			COSM258466	0
READ	ZNF492:E362D	2	136	0.0147059			COSM265036	0
READ	ZNF563:K26N	2	136	0.0147059			COSM175015	0
READ	ZNF583:E325K	2	136	0.0147059			COSM175991	0
READ	ZNF677:S276L	2	136	0.0147059				1.50065e-05
READ	ZNF678:R509I	2	136	0.0147059			COSM170419,COSM1584169	0
READ	ZNF709:R604Q	2	136	0.0147059			COSM181033,COSM1680697	0.00339419
READ	ZNF721:R341I	2	136	0.0147059			COSM1055590,COSM1055589	0.000172771
READ	ZNF7:R326I	2	136	0.0147059			COSM258510	0
READ	ZPR1:R174I	2	136	0.0147059			COSM167459	0
READ	ZYG11A:K672N	2	136	0.0147059				0
SARC	TP53:R175H	4	237	0.0168776	TSG	L.o.F.	COSM10648,COSM99914,COSM99022,COSM99023,COSM1640851,COSM99024	1.49934e-05
SARC	TP53:R248W	3	237	0.0126582	TSG	L.o.F.	COSM10656,COSM120007,COSM120005,COSM1640831,COSM120006	1.49849e-05
SKCM	A1CF:E34K	5	467	0.0107066			COSM225296,COSM225297	0
SKCM	ADAM18:M143I	5	467	0.0107066				0
SKCM	ADAM28:E340K	6	467	0.012848				0
SKCM	ADAM32:R611C	5	467	0.0107066				0
SKCM	ADAMTS18:R172Q	7	467	0.0149893			COSM225376	6.05694e-05
SKCM	ADH1B:E257K	5	467	0.0107066				0
SKCM	ADH1C:S266L	7	467	0.0149893				0
SKCM	AGBL1:R504Q	6	467	0.012848				8.66101e-05
SKCM	ALG10:R416C	5	467	0.0107066			COSM938864	8.63707e-05
SKCM	AMICA1:R184C	7	467	0.0149893			COSM259409	8.64304e-05
SKCM	ANGPT1:G275E	5	467	0.0107066			COSM231748	0
SKCM	ANK3:E2335K	5	467	0.0107066		Activating		0.00017313
SKCM	ANKRD30A:E1129K	5	467	0.0107066				0
SKCM	ARID2:S297F	6	467	0.012848	TSG	L.o.F.	COSM1167991	0
SKCM	ARMC4:E22K	5	467	0.0107066			COSM278979	0
SKCM	ASTN1:E502K	8	467	0.0171306			COSM221637	0
SKCM	ASXL3:P1370S	10	467	0.0214133				0
SKCM	BCLAF1:E163K	5	467	0.0107066		Activating		0
SKCM	BRAF:K601E	5	467	0.0107066	Oncogene	Activating	COSM478	0
SKCM	BRAF:V600E	193	467	0.413276	Oncogene	Activating	COSM476	8.71536e-05
SKCM	BRAF:V600M	37	467	0.0792291	Oncogene	Activating	COSM1130	0
SKCM	BRINP3:M497I	6	467	0.012848			COSM1689444	0
SKCM	C5:R1206C	5	467	0.0107066			COSM1198864	0
SKCM	C6:R145C	6	467	0.012848			COSM1437618	0.000231965
SKCM	CAPN13:P405S	5	467	0.0107066			COSM721272	0
SKCM	CCDC141:E1204K	5	467	0.0107066			COSM1691635,COSM1691636	0
SKCM	CD1C:R89C	8	467	0.0171306			COSM107502	1.4984e-05
SKCM	CD2:R289C	5	467	0.0107066				0.00346741
SKCM	CD96:E24K	5	467	0.0107066			COSM224874	0
SKCM	CDH10:R638Q	5	467	0.0107066			COSM84894	0
SKCM	CDH4:E403K	5	467	0.0107066			COSM141605	0.000194742
SKCM	CDH6:S524L	7	467	0.0149893			COSM1695532	0
SKCM	CDKN2A:P114L	10	467	0.0214133	TSG	L.o.F.	COSM12476,COSM753742,COSM753743	0
SKCM	CFAP54:S2372F	5	467	0.0107066				0
SKCM	CFAP61:D195N	5	467	0.0107066			COSM723467	0
SKCM	CFHR4:G531E	6	467	0.012848			COSM138266	0
SKCM	CLEC3A:E119K	5	467	0.0107066				0
SKCM	CNTN5:E823K	5	467	0.0107066			COSM224718	0
SKCM	CNTN5:S379F	9	467	0.0192719				0
SKCM	CNTNAP2:E149K	6	467	0.012848				0
SKCM	CNTNAP2:G362E	9	467	0.0192719			COSM232056	0
SKCM	CNTNAP2:R483Q	5	467	0.0107066			COSM1086966	8.67303e-05
SKCM	COL21A1:G695E	5	467	0.0107066				2.15415e-05
SKCM	COL21A1:G701E	5	467	0.0107066			COSM1445259,COSM1445258	0
SKCM	COL21A1:R220Q	5	467	0.0107066				8.7184e-05
SKCM	CORIN:E262K	5	467	0.0107066				0
SKCM	CPAMD8:R568C	6	467	0.012848			COSM992633	6.17436e-05
SKCM	CRNKL1:S128F	7	467	0.0149893		Activating	COSM1713267	0
SKCM	CSMD1:R1077C	6	467	0.012848				0
SKCM	CSMD1:S1071F	5	467	0.0107066				1.50029e-05
SKCM	CSMD1:S375L	6	467	0.012848				0
SKCM	CSMD3:P258S	5	467	0.0107066				0
SKCM	CSMD3:R100Q	5	467	0.0107066				0.000462214
SKCM	CXCR2:R322C	5	467	0.0107066			COSM1692002	0
SKCM	CYP2C19:P220S	5	467	0.0107066				0
SKCM	DMBT1:E175K	5	467	0.0107066				6.0562e-05
SKCM	DNAH5:D3236N	8	467	0.0171306			COSM1695422	0.000302847
SKCM	DNAH5:G920E	6	467	0.012848			COSM1685964	0
SKCM	DNAH5:R742Q	5	467	0.0107066				0.000172771
SKCM	DNAH7:R768C	5	467	0.0107066				0.0014359
SKCM	DNAJC5B:E22K	5	467	0.0107066			COSM232195	6.0584e-05
SKCM	DPPA3:R108C	5	467	0.0107066			COSM943669	0
SKCM	DPYD:S204F	6	467	0.012848			COSM1688099	0
SKCM	DSCAM:D771N	5	467	0.0107066				1.51245e-05
SKCM	DSCAM:E1819K	6	467	0.012848				0
SKCM	DSCAM:E368K	5	467	0.0107066			COSM1030826	6.0562e-05
SKCM	DSG1:G315E	5	467	0.0107066				0
SKCM	EBF2:G444E	5	467	0.0107066			COSM224784	0
SKCM	EBF2:G563E	5	467	0.0107066				1.53979e-05
SKCM	EMB:E219K	5	467	0.0107066			COSM1068539	0.00028885
SKCM	ERBB4:R711C	5	467	0.0107066			COSM160827	0
SKCM	GABRE:S298F	6	467	0.012848			COSM1715803,COSM1715802	0
SKCM	GIMAP8:E654K	8	467	0.0171306			COSM1449174	8.65951e-05
SKCM	GK2:R330C	5	467	0.0107066			COSM393145	0
SKCM	GLRA3:S274L	5	467	0.0107066				0
SKCM	GLYATL1:R76C	5	467	0.0107066				4.50261e-05
SKCM	GPR83:P379S	5	467	0.0107066				0
SKCM	GRIN2A:G1322E	6	467	0.012848				0
SKCM	GRM3:E724K	5	467	0.0107066				0
SKCM	GRM6:R854Q	5	467	0.0107066				0.000577367
SKCM	GRM7:E786K	6	467	0.012848				0.000151515
SKCM	GUCA1C:E39K	5	467	0.0107066				0
SKCM	HBD:D48N	5	467	0.0107066			COSM1354316	0
SKCM	HBG2:S71F	5	467	0.0107066			COSM107136	0
SKCM	HCRTR2:R248C	5	467	0.0107066			COSM222105	1.54799e-05
SKCM	HHIP:D431N	5	467	0.0107066			COSM1695044	9.68992e-05
SKCM	HHIPL2:S294L	5	467	0.0107066				0
SKCM	HTR3E:E368K	5	467	0.0107066				0
SKCM	HYDIN:E54K	6	467	0.012848			COSM140771,COSM140772	0
SKCM	HYDIN:E670K	5	467	0.0107066				0
SKCM	IARS2:R832C	6	467	0.012848				0
SKCM	IDH1:R132C	14	467	0.0299786	Oncogene	Activating	COSM28747	0
SKCM	IL37:S202L	7	467	0.0149893				0
SKCM	ILDR1:P358S	5	467	0.0107066				0
SKCM	INMT:S212F	9	467	0.0192719				6.0562e-05
SKCM	ISX:R86C	5	467	0.0107066			COSM228236	0.000192271
SKCM	KCNJ8:G417E	5	467	0.0107066				0
SKCM	KCNQ5:G273E	5	467	0.0107066				0
SKCM	KDR:R1032Q	6	467	0.012848		Activating	COSM192176	0
SKCM	KIAA1109:R4674C	6	467	0.012848			COSM1050696	0
SKCM	KIT:K642E	6	467	0.012848	Oncogene	Activating	COSM1304	0
SKCM	KLHDC7A:E635K	11	467	0.0235546				0
SKCM	KLK5:R164C	6	467	0.012848			COSM275772	1.49849e-05
SKCM	KNSTRN:S24F	8	467	0.0171306			COSM140056	0
SKCM	LIPI:G266E	5	467	0.0107066				0
SKCM	LPAR4:R136C	5	467	0.0107066			COSM367581	8.34777e-05
SKCM	LRRC7:R567Q	5	467	0.0107066				0.00017337
SKCM	LRRIQ3:P379S	7	467	0.0149893				0
SKCM	MAGEC1:E620K	7	467	0.0149893				0
SKCM	MAP2K1:P124S	13	467	0.0278373	Oncogene	Activating	COSM235614	0
SKCM	MGAM:P1091L	5	467	0.0107066				0
SKCM	MGAM:R98Q	5	467	0.0107066			COSM227521,COSM227522,COSM1086375,COSM227523	3.00571e-05
SKCM	MORC1:E878K	5	467	0.0107066				0
SKCM	MORC1:P834S	5	467	0.0107066				0
SKCM	MPP7:R386Q	5	467	0.0107066				0.00114155
SKCM	MROH2B:P173S	5	467	0.0107066				0
SKCM	MROH2B:S1436L	5	467	0.0107066				0
SKCM	MUC16:P5119S	9	467	0.0192719				0
SKCM	MXRA5:E2006K	6	467	0.012848				0
SKCM	MYH1:R24Q	5	467	0.0107066			COSM225380	0.00115377
SKCM	MYH1:S1739F	5	467	0.0107066			COSM1709854	0
SKCM	MYH2:E1382K	5	467	0.0107066				0
SKCM	MYL1:E36K	5	467	0.0107066			COSM1691904	0
SKCM	MYLK:R954C	5	467	0.0107066				1.4997e-05
SKCM	MYOCD:P424S	5	467	0.0107066				0
SKCM	NCR1:E42K	6	467	0.012848				0
SKCM	NGF:E132K	5	467	0.0107066				1.49957e-05
SKCM	NLRP13:E416K	6	467	0.012848			COSM1712900	9.62649e-05
SKCM	NPAP1:G210E	5	467	0.0107066			COSM1686213	0
SKCM	NRAS:Q61H	5	467	0.0107066	Oncogene	Activating	COSM585,COSM586	0
SKCM	NRAS:Q61K	35	467	0.0749465	Oncogene	Activating	COSM580	0
SKCM	NRAS:Q61L	17	467	0.0364026	Oncogene	Activating	COSM583	0
SKCM	NRAS:Q61R	52	467	0.111349	Oncogene	Activating	COSM584	0
SKCM	OR10X1:M310I	5	467	0.0107066			COSM140383	0
SKCM	OR11H12:G79E	5	467	0.0107066				0
SKCM	OR11H1:G79E	9	467	0.0192719				0
SKCM	OR11L1:M162I	5	467	0.0107066			COSM680601	0
SKCM	OR2A5:S71L	10	467	0.0214133			COSM141217	6.97837e-05
SKCM	OR2M2:S165F	5	467	0.0107066				0
SKCM	OR2T12:S210F	6	467	0.012848				0
SKCM	OR2W1:R122C	7	467	0.0149893				0
SKCM	OR2Z1:P167S	8	467	0.0171306			COSM1686279	0.000345483
SKCM	OR4A15:M31I	6	467	0.012848			COSM106310,COSM1508652	1.50444e-05
SKCM	OR4C15:S319F	5	467	0.0107066				0.00110132
SKCM	OR4D5:S217L	6	467	0.012848				0.00110132
SKCM	OR4D5:S93F	6	467	0.012848				0
SKCM	OR4E2:R226Q	7	467	0.0149893				0.000209876
SKCM	OR4N2:G41E	6	467	0.012848			COSM1707065	0
SKCM	OR51B2:S163L	6	467	0.012848				0
SKCM	OR51S1:R194C	8	467	0.0171306			COSM232995	0.000379328
SKCM	OR51S1:R241C	7	467	0.0149893				0
SKCM	OR52L1:S235F	5	467	0.0107066				0
SKCM	OR5B17:S215F	8	467	0.0171306			COSM230229	0
SKCM	OR5H15:R122C	5	467	0.0107066				3.02581e-05
SKCM	OR6C1:S70L	5	467	0.0107066			COSM941263	0
SKCM	OR6C2:E165K	5	467	0.0107066			COSM108795	0.000231214
SKCM	OR6N1:P229S	5	467	0.0107066				0
SKCM	OR8D1:G307E	6	467	0.012848				0
SKCM	OTOF:E643K	5	467	0.0107066			COSM1690304	6.14402e-05
SKCM	OXA1L:L57F	7	467	0.0149893			COSM1707151	0
SKCM	PAK7:M173I	6	467	0.012848				1.4984e-05
SKCM	PCDH15:R764C	6	467	0.012848				0.000750458
SKCM	PCDH18:S170F	6	467	0.012848		Activating		0
SKCM	PCDH18:S705F	5	467	0.0107066		Activating	COSM233049	0
SKCM	PCDHB4:E309K	5	467	0.0107066				0
SKCM	PCDHGA1:R293C	7	467	0.0149893			COSM139618,COSM139619	0
SKCM	PCDHGB4:S137F	7	467	0.0149893				0
SKCM	PCLO:P2699S	5	467	0.0107066				0
SKCM	PCLO:R3831C	5	467	0.0107066			COSM226603	0
SKCM	PCLO:R4133C	6	467	0.012848				0.000435768
SKCM	PDE1A:E114K	5	467	0.0107066			COSM107152	0
SKCM	PDHA2:D185N	5	467	0.0107066			COSM1431901	0.00110132
SKCM	PER3:R316C	5	467	0.0107066				9.61169e-05
SKCM	PIK3C2G:E1231K	5	467	0.0107066				9.97573e-05
SKCM	PLCB4:S670L	5	467	0.0107066			COSM180330	1.50083e-05
SKCM	PPP1R3A:E528K	6	467	0.012848			COSM1673467	0
SKCM	PPP6C:R264C	8	467	0.0171306		L.o.F.	COSM221754,COSM1151204	1.49943e-05
SKCM	PRAMEF10:E157K	5	467	0.0107066				0.0035962
SKCM	PRAMEF18:E159K	7	467	0.0149893				0
SKCM	PRAMEF4:R96C	5	467	0.0107066				0.00222717
SKCM	PREX2:E1295K	6	467	0.012848				0
SKCM	PREX2:H1404Y	5	467	0.0107066				0
SKCM	PRKG2:S143F	6	467	0.012848				0
SKCM	PROL1:P125S	6	467	0.012848				0
SKCM	PROS1:R316C	5	467	0.0107066			COSM731445	0.000101564
SKCM	PRRG3:R16Q	5	467	0.0107066			COSM1715784,COSM1715785	0
SKCM	PSG4:E263K	5	467	0.0107066				0
SKCM	PSG9:E404K	5	467	0.0107066				0
SKCM	PTGER3:E361K	5	467	0.0107066				0
SKCM	PTPRB:D1560N	5	467	0.0107066				6.0562e-05
SKCM	PXDNL:P925S	5	467	0.0107066				0
SKCM	RAC1:P29L	5	467	0.0107066		Activating		0
SKCM	RAC1:P29S	17	467	0.0364026		Activating	COSM125734,COSM1167878	0
SKCM	RGPD3:E755K	5	467	0.0107066				0.000329815
SKCM	RGPD4:R1394C	5	467	0.0107066			COSM1005019	7.80982e-05
SKCM	RGS7:R44C	8	467	0.0171306			COSM1668611,COSM1668612,COSM1668613	0.000151332
SKCM	RNF152:P95S	6	467	0.012848				0
SKCM	RP1:E1055K	5	467	0.0107066				0
SKCM	RP1:G962E	6	467	0.012848				6.05987e-05
SKCM	RQCD1:P131L	9	467	0.0192719			COSM1692012	0
SKCM	SCN7A:S445F	6	467	0.012848				0
SKCM	SELP:S385L	5	467	0.0107066				0.00113895
SKCM	SEMA3D:R760Q	5	467	0.0107066			COSM170328	6.0584e-05
SKCM	SERPINB3:E250K	6	467	0.012848				0
SKCM	SGCZ:G40E	6	467	0.012848				0
SKCM	SLC10A2:S335L	5	467	0.0107066				1.50065e-05
SKCM	SLC12A5:G332E	5	467	0.0107066				0
SKCM	SLC27A5:T554I	10	467	0.0214133			COSM1713042	0
SKCM	SLC46A3:R377C	5	467	0.0107066			COSM1706624,COSM1706623	0.000480954
SKCM	SLFN11:P208S	5	467	0.0107066				0
SKCM	SLIT2:S373F	5	467	0.0107066			COSM1685944	0
SKCM	SMURF2:R427C	7	467	0.0149893		No class		6.06355e-05
SKCM	SNCAIP:E348K	5	467	0.0107066			COSM1696100,COSM1696101,COSM1696102	8.65651e-05
SKCM	SPAG16:P488S	5	467	0.0107066				0
SKCM	SPAG17:E594K	5	467	0.0107066				0
SKCM	SPATA8:E18K	5	467	0.0107066			COSM1167894	0
SKCM	SPTLC3:R97K	9	467	0.0192719				1.50069e-05
SKCM	STAB2:R243Q	5	467	0.0107066				0.00836217
SKCM	STEAP4:R237C	5	467	0.0107066			COSM1176790	0.000116063
SKCM	SWI5:P34S	5	467	0.0107066				0
SKCM	SYT13:P228S	6	467	0.012848				0
SKCM	SYT16:S83F	5	467	0.0107066				0
SKCM	TACC3:P417S	5	467	0.0107066				0
SKCM	TBC1D5:S593F	5	467	0.0107066				0
SKCM	TEX15:E511K	8	467	0.0171306				6.08865e-05
SKCM	THEMIS:P328S	5	467	0.0107066				0
SKCM	THSD7B:E1180K	10	467	0.0214133				0
SKCM	THSD7B:E90K	6	467	0.012848				8.65202e-05
SKCM	THSD7B:R1447Q	8	467	0.0171306			COSM1305663,COSM1305664	0
SKCM	THSD7B:S305L	5	467	0.0107066			COSM1399608,COSM1399609	0
SKCM	TLR4:E485K	5	467	0.0107066			COSM1701628	0
SKCM	TMC2:R430C	5	467	0.0107066			COSM1713096	0
SKCM	TMC5:E690K	6	467	0.012848			COSM1686231,COSM1686230	6.0042e-05
SKCM	TMC5:R276C	8	467	0.0171306				0.0008115
SKCM	TMEM176A:E228K	5	467	0.0107066				0
SKCM	TMEM200A:M431I	5	467	0.0107066				0
SKCM	TP63:E609K	6	467	0.012848			COSM106685	0
SKCM	TP63:R379C	8	467	0.0171306			COSM228053,COSM1693951	1.50069e-05
SKCM	TPTE:S423L	5	467	0.0107066				0.000925069
SKCM	TPTE:S447L	5	467	0.0107066				0.000116036
SKCM	TRAT1:E76K	5	467	0.0107066			COSM1693128	0
SKCM	TRIML1:S446F	5	467	0.0107066				0
SKCM	TRPC5:E156K	5	467	0.0107066			COSM170176	2.09622e-05
SKCM	TRRAP:S722F	8	467	0.0171306			COSM107494,COSM107495	0.000115554
SKCM	TTN:E13056K	5	467	0.0107066				0
SKCM	TTN:E4247K	5	467	0.0107066				0.00011685
SKCM	TTN:E9563K	5	467	0.0107066			COSM1591328,COSM1012706	8.63856e-05
SKCM	TTN:S3271F	5	467	0.0107066			COSM1691476,COSM1691475,COSM1691472,COSM1691474,COSM1691473,COSM1691477	0
SKCM	TUSC3:R334C	6	467	0.012848			COSM1097392,COSM1097391	1.49885e-05
SKCM	UGT2B11:P155S	5	467	0.0107066				0
SKCM	USP29:D858N	5	467	0.0107066			COSM1712973	1.50074e-05
SKCM	VWA5A:P46S	5	467	0.0107066				0
SKCM	XIRP2:D2264N	6	467	0.012848			COSM134042	0
SKCM	XIRP2:E656K	8	467	0.0171306			COSM228009	0
SKCM	XIRP2:S936L	5	467	0.0107066				0
SKCM	ZBED2:E157K	7	467	0.0149893			COSM1693152	0.000172741
SKCM	ZBED9:E441K	5	467	0.0107066			COSM228434	0
SKCM	ZDBF2:E1063K	5	467	0.0107066			COSM227710	0
SKCM	ZFHX4:P1723S	5	467	0.0107066				0
SKCM	ZFPM2:E700K	6	467	0.012848			COSM453816	6.07017e-05
SKCM	ZIM3:H385Y	5	467	0.0107066			COSM106882	0
SKCM	ZNF534:H305Y	5	467	0.0107066				0
SKCM	ZNF585B:S409L	7	467	0.0149893			COSM1712214	6.06502e-05
SKCM	ZNF728:S200F	7	467	0.0149893				0
SKCM	ZNF831:R1393Q	5	467	0.0107066			COSM1289223	0.000427298
SKCM	ZNF99:S3L	5	467	0.0107066				0.00110619
STAD	CNBD1:L396P	6	437	0.01373			COSM1248523,COSM1248522	0
STAD	ERBB3:V104M	8	437	0.0183066		Activating	COSM20710,COSM172423,COSM1152549	0
STAD	FBXW7:R465C	8	437	0.0183066	TSG	L.o.F.	COSM22932,COSM170727,COSM1154293,COSM170726,COSM170725	0
STAD	KRAS:G12D	9	437	0.020595	Oncogene	Activating	COSM521,COSM1135366	0.000111185
STAD	KRAS:G13D	10	437	0.0228833	Oncogene	Activating	COSM532,COSM1140132	0
STAD	PIK3CA:E542K	5	437	0.0114416	Oncogene	Activating	COSM760,COSM125369	0
STAD	PIK3CA:E545K	9	437	0.020595	Oncogene	Activating	COSM763,COSM125370	1.50811e-05
STAD	PIK3CA:H1047R	16	437	0.0366133	Oncogene	Activating	COSM775,COSM94986	1.50489e-05
STAD	PIK3CA:N345K	5	437	0.0114416	Oncogene	Activating	COSM754,COSM132748	0
STAD	PIK3CA:R88Q	5	437	0.0114416	Oncogene	Activating	COSM746,COSM271684	0
STAD	SPTA1:K1732T	6	437	0.01373			COSM1266705	1.49903e-05
STAD	TP53:R175H	11	437	0.0251716	TSG	L.o.F.	COSM10648,COSM99914,COSM99022,COSM99023,COSM1640851,COSM99024	1.49934e-05
STAD	TP53:R248Q	5	437	0.0114416	TSG	L.o.F.	COSM10662,COSM99602,COSM99020,COSM1640830,COSM99021	0.00023116
STAD	TP53:R273C	7	437	0.0160183	TSG	L.o.F.	COSM10659,COSM99933,COSM1645518	1.60457e-05
STAD	TP53:R273H	7	437	0.0160183	TSG	L.o.F.	COSM10660,COSM99729,COSM1645335	4.74608e-05
STAD	TP53:R282W	6	437	0.01373	TSG	L.o.F.	COSM10704,COSM99925,COSM1636702	3.01359e-05
STAD	TRIM49C:S327R	5	437	0.0114416			COSM1269934,COSM1269933	0
TGCT	KIT:A829P	2	128	0.015625	Oncogene	Activating	COSM13172	0
TGCT	KIT:D816H	4	128	0.03125	Oncogene	Activating	COSM1311	0
TGCT	KIT:D816V	2	128	0.015625	Oncogene	Activating	COSM1314	0
TGCT	KIT:D816Y	3	128	0.0234375	Oncogene	Activating	COSM1310	0
TGCT	KIT:N822K	3	128	0.0234375	Oncogene	Activating	COSM1321,COSM1322	0
TGCT	KRAS:G12V	2	128	0.015625	Oncogene	Activating	COSM520,COSM1140133	0
TGCT	KRAS:Q61L	2	128	0.015625	Oncogene	Activating	COSM553,COSM1667042,COSM1140131	0
TGCT	NRAS:Q61R	2	128	0.015625	Oncogene	Activating	COSM584	0
TGCT	PIK3CA:E545K	2	128	0.015625	Oncogene	Activating	COSM763,COSM125370	1.50811e-05
THCA	BRAF:V600E	280	492	0.569106	Oncogene	Activating	COSM476	8.71536e-05
THCA	HRAS:Q61R	14	492	0.0284553	Oncogene	Activating	COSM499,COSM244958	0
THCA	NRAS:Q61K	8	492	0.0162602	Oncogene	Activating	COSM580	0
THCA	NRAS:Q61R	31	492	0.0630081	Oncogene	Activating	COSM584	0
THYM	GTF2I:L424H	38	123	0.308943				0
THYM	HRAS:G13V	2	123	0.0162602	Oncogene	Activating	COSM489,COSM120918	0
THYM	HRAS:K117N	2	123	0.0162602	Oncogene	Activating	COSM254733,COSM254734,COSM304967,COSM1237677	0
THYM	JPH3:R637W	2	123	0.0162602				0.00035014
THYM	OSGIN1:Q39H	3	123	0.0243902				0
THYM	ZNF791:E291A	2	123	0.0162602				0
UCEC	ABCA5:R1476Q	6	530	0.0113208			COSM273817	0.000173883
UCEC	AGK:R9Q	6	530	0.0113208			COSM1086276	0.00740471
UCEC	AKT1:E17K	9	530	0.0169811	Oncogene	Activating	COSM33765	1.53539e-05
UCEC	ASCC3:R136Q	6	530	0.0113208			COSM1071622	0
UCEC	ATP2B1:S1140L	6	530	0.0113208			COSM274090	0
UCEC	BCOR:N1459S	24	530	0.045283	TSG	L.o.F.	COSM403987,COSM1651089	0.000177085
UCEC	C12orf4:R335Q	7	530	0.0132075			COSM939519	9.65624e-05
UCEC	C21orf91:S224L	7	530	0.0132075			COSM299090	0
UCEC	CASP8:R68Q	7	530	0.0132075	TSG	L.o.F.	COSM1014847,COSM1591644,COSM1014846	0
UCEC	CCDC132:R838C	7	530	0.0132075			COSM1093209	6.05987e-05
UCEC	CD55:E156K	6	530	0.0113208			COSM903105,COSM1583967	0
UCEC	CEBPZOS:E20K	6	530	0.0113208				0
UCEC	CHD4:R1105W	7	530	0.0132075		Activating	COSM179508	0
UCEC	CHD4:R975H	6	530	0.0113208		Activating	COSM1317975,COSM942728,COSM179512	0
UCEC	COL14A1:R566Q	6	530	0.0113208			COSM1176842	0
UCEC	CTCF:R377C	6	530	0.0113208		L.o.F.	COSM972487	0
UCEC	CTNNB1:D32N	6	530	0.0113208	Oncogene	Activating	COSM5672	0
UCEC	CTNNB1:G34R	7	530	0.0132075	Oncogene	Activating	COSM5684,COSM5686	0
UCEC	CTNNB1:S33C	9	530	0.0169811	Oncogene	Activating	COSM5677	0
UCEC	CTNNB1:S33F	9	530	0.0169811	Oncogene	Activating	COSM5669	0
UCEC	CTNNB1:S33Y	6	530	0.0113208	Oncogene	Activating	COSM5673	0
UCEC	CTNNB1:S37C	7	530	0.0132075	Oncogene	Activating	COSM5679	0
UCEC	CTNNB1:S37F	9	530	0.0169811	Oncogene	Activating	COSM5662	0
UCEC	CTNNB1:T41I	7	530	0.0132075	Oncogene	Activating	COSM5676	0
UCEC	CUX1:E36K	6	530	0.0113208		No class	COSM1083446,COSM1083447	0
UCEC	DYM:R70Q	7	530	0.0132075			COSM988766	0.00043448
UCEC	EPHX4:R282Q	6	530	0.0113208			COSM913257	0.000129971
UCEC	ERBB2:V842I	6	530	0.0113208	Oncogene	No class	COSM14065	0
UCEC	FBXW7:G423V	7	530	0.0132075	TSG	L.o.F.	COSM22984,COSM1052095,COSM1154295,COSM1052097,COSM1052096	0
UCEC	FBXW7:R465C	7	530	0.0132075	TSG	L.o.F.	COSM22932,COSM170727,COSM1154293,COSM170726,COSM170725	0
UCEC	FBXW7:R465H	7	530	0.0132075	TSG	L.o.F.	COSM22965,COSM117310,COSM1149856,COSM117309,COSM117308	0
UCEC	FBXW7:R505C	8	530	0.0150943	TSG	L.o.F.	COSM22975,COSM108572,COSM1154290,COSM108571,COSM74637	0
UCEC	FBXW7:R689W	6	530	0.0113208	TSG	L.o.F.	COSM27083,COSM206683,COSM1154288,COSM206682,COSM206681	0
UCEC	FGFR2:N549K	7	530	0.0132075	Oncogene	Activating	COSM36902,COSM427161,COSM427160,COSM1474414,COSM36912,COSM427159,COSM427158,COSM1152148	0
UCEC	FGFR2:S252W	22	530	0.0415094	Oncogene	Activating	COSM36903,COSM915507,COSM915506,COSM1152153	0.000107319
UCEC	FUBP1:R430C	6	530	0.0113208	TSG	L.o.F.	COSM912334	0
UCEC	GALNT15:E395K	6	530	0.0113208			COSM1040693	0.000121315
UCEC	HSPA1L:S123L	7	530	0.0132075			COSM394318	0
UCEC	HSPA4L:R483C	6	530	0.0113208			COSM1051102	0.000192234
UCEC	HTR2A:S219L	6	530	0.0113208			COSM947756	0
UCEC	KIAA2026:R574C	8	530	0.0150943			COSM1109476	0
UCEC	KIF20B:E54K	6	530	0.0113208			COSM175078	0
UCEC	KRAS:G12A	8	530	0.0150943	Oncogene	Activating	COSM522,COSM1140134	0
UCEC	KRAS:G12D	31	530	0.0584906	Oncogene	Activating	COSM521,COSM1135366	0.000111185
UCEC	KRAS:G12V	21	530	0.0396226	Oncogene	Activating	COSM520,COSM1140133	0
UCEC	KRAS:G13D	11	530	0.0207547	Oncogene	Activating	COSM532,COSM1140132	0
UCEC	MAX:H28R	6	530	0.0113208		Activating	COSM957096,COSM1152767,COSM1152766	0
UCEC	MTOR:S2215Y	6	530	0.0113208		Activating	COSM20417	0
UCEC	MYCN:P44L	6	530	0.0113208		No class	COSM35624	0
UCEC	MYO10:G1223R	6	530	0.0113208			COSM240799	0
UCEC	NFE2L2:R34G	6	530	0.0113208	Oncogene	Activating	COSM132847	0
UCEC	OR14K1:R14S	8	530	0.0150943				0
UCEC	OR5D13:R231Q	6	530	0.0113208			COSM192037	0.000288462
UCEC	OXR1:E122K	6	530	0.0113208			COSM1094717,COSM1597269,COSM1094716	0.00019305
UCEC	PABPC4L:E312K	6	530	0.0113208			COSM1594273,COSM1594272	0
UCEC	PCDH19:E530K	7	530	0.0132075			COSM1126586,COSM1126587	0
UCEC	PCMTD1:R162Q	6	530	0.0113208			COSM167218	0
UCEC	PIK3CA:C420R	7	530	0.0132075	Oncogene	Activating	COSM757,COSM267862	0
UCEC	PIK3CA:E542K	16	530	0.0301887	Oncogene	Activating	COSM760,COSM125369	0
UCEC	PIK3CA:E545K	15	530	0.0283019	Oncogene	Activating	COSM763,COSM125370	1.50811e-05
UCEC	PIK3CA:G118D	10	530	0.0188679	Oncogene	Activating	COSM751,COSM246588	0
UCEC	PIK3CA:H1047L	8	530	0.0150943	Oncogene	Activating	COSM776,COSM94987	1.50489e-05
UCEC	PIK3CA:H1047R	26	530	0.0490566	Oncogene	Activating	COSM775,COSM94986	1.50489e-05
UCEC	PIK3CA:M1043I	7	530	0.0132075	Oncogene	Activating	COSM29313,COSM446027,COSM773,COSM419700,COSM94984,COSM94985	0
UCEC	PIK3CA:Q546P	6	530	0.0113208	Oncogene	Activating	COSM767,COSM1041496	0
UCEC	PIK3CA:Q546R	6	530	0.0113208	Oncogene	Activating	COSM12459,COSM446012	0
UCEC	PIK3CA:R108H	6	530	0.0113208	Oncogene	Activating	COSM27497,COSM342716	0
UCEC	PIK3CA:R38C	7	530	0.0132075	Oncogene	Activating	COSM744,COSM1041448	1.50362e-05
UCEC	PIK3CA:R88Q	31	530	0.0584906	Oncogene	Activating	COSM746,COSM271684	0
UCEC	PIK3CA:R93Q	7	530	0.0132075	Oncogene	Activating	COSM86041,COSM1041456	0
UCEC	PIK3CA:Y1021C	6	530	0.0113208	Oncogene	Activating	COSM12461,COSM276755	0
UCEC	PLA2G3:R201Q	6	530	0.0113208			COSM1033405,COSM1415813	0.00034666
UCEC	POLE:P286R	21	530	0.0396226			COSM937333,COSM937332	0
UCEC	POLE:V411L	12	530	0.0226415			COSM204094,COSM276835	0
UCEC	PON1:R306Q	6	530	0.0113208			COSM198682	0
UCEC	PPP2R1A:P179R	23	530	0.0433962	Oncogene	Activating	COSM86034	0
UCEC	PPP2R1A:R183W	6	530	0.0113208	Oncogene	Activating	COSM51211	0
UCEC	PPP2R1A:S256F	6	530	0.0113208	Oncogene	Activating	COSM86039	0
UCEC	PRKDC:R2522Q	6	530	0.0113208			COSM263106,COSM263105	0
UCEC	PTEN:R130G	33	530	0.0622642	TSG	L.o.F.	COSM5219	0
UCEC	PTEN:R130Q	26	530	0.0490566	TSG	L.o.F.	COSM5033	0
UCEC	RASGRF2:E934K	6	530	0.0113208			COSM1070729	8.64006e-05
UCEC	RASGRP3:R60Q	6	530	0.0113208			COSM277021	0.000905633
UCEC	RBM39:T353I	6	530	0.0113208			COSM1026300	0
UCEC	RPL5:E82K	6	530	0.0113208		L.o.F.	COSM357798	0
UCEC	SACS:R2906Q	7	530	0.0132075			COSM946024,COSM1224561	1.50222e-05
UCEC	SELP:R429W	6	530	0.0113208			COSM899314	0
UCEC	SIAE:E96K	6	530	0.0113208			COSM203023	0.000288351
UCEC	SLC7A2:R282W	6	530	0.0113208			COSM1097509,COSM1097508	6.0562e-05
UCEC	SOS1:N233Y	6	530	0.0113208		Activating	COSM95261	0
UCEC	SOX17:S403I	10	530	0.0188679		Activating	COSM1100526	0
UCEC	SPOP:M117V	9	530	0.0169811	Oncogene	No class	COSM980812	0
UCEC	TM6SF1:R166Q	6	530	0.0113208			COSM197102	0.000105105
UCEC	TP53:R175H	7	530	0.0132075	TSG	L.o.F.	COSM10648,COSM99914,COSM99022,COSM99023,COSM1640851,COSM99024	1.49934e-05
UCEC	TP53:R248Q	9	530	0.0169811	TSG	L.o.F.	COSM10662,COSM99602,COSM99020,COSM1640830,COSM99021	0.00023116
UCEC	TP53:R248W	7	530	0.0132075	TSG	L.o.F.	COSM10656,COSM120007,COSM120005,COSM1640831,COSM120006	1.49849e-05
UCEC	TP53:R273C	8	530	0.0150943	TSG	L.o.F.	COSM10659,COSM99933,COSM1645518	1.60457e-05
UCEC	TP53:R273H	10	530	0.0188679	TSG	L.o.F.	COSM10660,COSM99729,COSM1645335	4.74608e-05
UCEC	TP53:Y220C	6	530	0.0113208	TSG	L.o.F.	COSM10758,COSM99720,COSM99718,COSM1644277,COSM99719	4.54339e-05
UCEC	TRAPPC8:E286K	7	530	0.0132075			COSM987694	0.0001972
UCEC	TXNL1:R234C	6	530	0.0113208			COSM989072	0
UCEC	UPRT:R203Q	6	530	0.0113208			COSM196069	0
UCEC	XPO7:R558C	6	530	0.0113208			COSM1097968	0
UCEC	ZFHX4:S1068L	6	530	0.0113208			COSM264819	1.49862e-05
UCEC	ZNF117:R185I	6	530	0.0113208			COSM194041	1.50566e-05
UCEC	ZNF180:R569I	6	530	0.0113208			COSM997977	1.4984e-05
UCEC	ZNF236:R1187Q	7	530	0.0132075			COSM990003,COSM990004	0
UCEC	ZNF254:R622I	6	530	0.0113208			COSM994271	1.52244e-05
UCEC	ZNF257:R392I	6	530	0.0113208			COSM993853	0
UCEC	ZNF43:R280C	6	530	0.0113208			COSM993734	0.000151515
UCEC	ZNF559:R457I	6	530	0.0113208			COSM1004264	2.99787e-05
UCEC	ZNF606:R476I	7	530	0.0132075			COSM1002600,COSM1002601	9.81162e-05
UCEC	ZNF732:R354I	6	530	0.0113208			COSM1054740,COSM1054739	0
UCEC	ZNF732:R410I	6	530	0.0113208			COSM1054736,COSM1054735	0
UCEC	ZNF765:S254L	6	530	0.0113208			COSM1000831	7.49311e-05
UCEC	ZNF799:R552I	6	530	0.0113208			COSM991261,COSM991260	0
UCEC	ZNF878:R415Q	9	530	0.0169811			COSM1234744,COSM1234745,COSM1234746	5.99502e-05
UCEC	ZNF879:R364Q	6	530	0.0113208			COSM1066602	0
