## Supplementary table 2 for "Identification and Ranking of Recurrent Neo-Epitopes in Cancer"

### Sheet: strong_weak
	Peptide sequence		Parent		Mutant
Peptide length	Parent	Mutant	Binder class	IC50	Binder class	IC50	HLA type	Protein variant	ENSEMBL transcript id
11	FLLVRFTENWV	FLLVSFTENWV	Strong	25.83	Strong	20.8	HLA-A02:01	OR14K1:R14S	ENST00000283225
11	YVMAGVGSPYV	YVMAGLGSPYV	Strong	7.36	Strong	7.36	HLA-A02:01	ERBB2:V777L	ENST00000269571
11	LLGRNSFEVRV	LLGRNSFEVHV	Weak	150.65	Weak	108.31	HLA-A02:01	TP53:R273H	ENST00000269305
9	KQISYSPGV	KQISYSTGV	Strong	5.41	Strong	9.19	HLA-A02:01	CDC42BPA:P675T	ENST00000334218
10	LVIMERLQQV	FVIMERLQQV	No binder	942.86	Weak	111.28	HLA-A02:01	KPNB1:L552F	ENST00000290158
10	MTEVVRRCPH	MTEVVRHCPH	No binder	9602.34	Weak	5210.57	HLA-A01:01	TP53:R175H	ENST00000269305
10	KILCATYVNV	KILCATYVKV	Strong	23.3	Strong	38.75	HLA-A02:01	PIK3CA:N345K	ENST00000263967
11	STRDPLSEITE	STRDPLSEITK	No binder	15457.2	Weak	91.09	HLA-A11:01	PIK3CA:E545K	ENST00000263967
10	KLVVVGAGGV	KLVVVGADGV	No binder	638.68	Weak	333.69	HLA-A02:01	KRAS:G12D	ENST00000256078
10	VVVPYEPPEV	VVVPCEPPEV	Weak	218.82	Weak	446.91	HLA-A02:01	TP53:Y220C	ENST00000269305
11	LLGRNSFEVRV	LLGRNSFEVCV	Weak	150.65	Weak	186.04	HLA-A02:01	TP53:R273C	ENST00000269305
9	KLFEFMHET	KLFKFMHET	Strong	3.97	Strong	14.55	HLA-A02:01	XPO1:E571K	ENST00000401558
10	AISTRDPLSE	AISTRDPLSK	No binder	23444.6	Weak	52.74	HLA-A11:01	PIK3CA:E542K	ENST00000263967
10	SSCMGGMNRR	SSCMGGMNWR	Weak	293.06	Weak	230.98	HLA-A11:01	TP53:R248W	ENST00000269305
9	FMKQMNDAH	FMKQMNDAL	No binder	25982.6	Weak	328.32	HLA-A02:01	PIK3CA:H1047L	ENST00000263967
10	GMNRRPILTI	GMNWRPILTI	No binder	869.37	Weak	238.6	HLA-A02:01	TP53:R248W	ENST00000269305
9	LVFKMRFYR	LVFKMCFYR	Strong	17.49	Strong	22.08	HLA-A11:01	APEX2:R173C	ENST00000374987
10	ILNREIGFAI	ILNREIDFAI	Weak	102.6	Weak	57.51	HLA-A02:01	PIK3CA:G118D	ENST00000263967
10	SSCMGGMNRR	SSCMGGMNQR	Weak	293.06	Weak	250.51	HLA-A11:01	TP53:R248Q	ENST00000269305
11	IMAVKRIRSTV	IMAVKRIWSTV	No binder	747.17	Weak	326.55	HLA-A02:01	MAP2K4:R134W	ENST00000353533
10	AISTRDPLSE	AISTRDPLSK	No binder	22818.9	Weak	131.59	HLA-A03:01	PIK3CA:E542K	ENST00000263967
11	GLAPPQHLIRV	GLAPPQHLTRV	Weak	59.73	Weak	91.09	HLA-A02:01	TP53:I195T	ENST00000269305
9	AHHGGWTTK	ALHGGWTTK	No binder	11857.9	Weak	232.24	HLA-A11:01	PIK3CA:H1047L	ENST00000263967
9	RVELSPMQK	HVELSPMQK	Weak	54.78	Weak	95.63	HLA-A11:01	CHD4:R975H	ENST00000357008
9	RTEEENLRK	RTKEENLRK	Weak	201.76	Weak	74.57	HLA-A11:01	TP53:E285K	ENST00000269305
9	YSFGATCVK	YSFGVTCVK	Strong	34.96	Strong	22.19	HLA-A11:01	EGFR:A289V	ENST00000275493
10	GVMGENNTLV	VVMGENNTLV	Weak	113.1	Weak	90.6	HLA-A02:01	EGFR:G598V	ENST00000275493
10	SAPGGKVEFK	SVPGGKVEFK	Weak	314.41	Weak	82.19	HLA-A11:01	AOX1:A507V	ENST00000374700
9	VLQYAAWGV	ILQYAAWGV	Strong	10.18	Strong	9.09	HLA-A02:01	DPP10:V179I	ENST00000410059
11	KIGDFGLATVK	KIGDFGLATEK	Weak	93.08	Weak	66.92	HLA-A11:01	BRAF:V600E	ENST00000288602
10	KIRRPANVPI	KIWRPANVPI	No binder	8998.77	Weak	307.68	HLA-A02:01	KCNA10:R152W	ENST00000369771
9	SSCMGGMNR	SSCMGSMNR	Weak	80.87	Weak	51.06	HLA-A11:01	TP53:G245S	ENST00000269305
11	KILNVDEFVKR	KILNVDEFVKI	No binder	23192.3	Weak	319.56	HLA-A02:01	INTS7:R106I	ENST00000366994
11	ILNEVSLLGSA	ILNEVSLLGSV	Weak	162.5	Strong	26.68	HLA-A02:01	AOX1:A507V	ENST00000374700
10	WVKRDSYLPV	WLKRDSYLPV	No binder	3202.08	Weak	139.66	HLA-A02:01	POLE:V411L	ENST00000320574
11	EVMAQQTLEKI	KVMAQQTLEKI	No binder	6575.26	Weak	309.35	HLA-A02:01	SIAE:E96K	ENST00000263593
9	ALGTKTFRI	ALGTKTFQI	Weak	113.71	Weak	74.97	HLA-A02:01	ACTR10:R342Q	ENST00000254286
11	MLAAHTNNYEI	MLAAHTNNYKI	Strong	19.6	Strong	35.92	HLA-A02:01	TRPC5:E156K	ENST00000262839
11	YMCNSSCMGGM	YMCNSFCMGGM	Weak	466.68	Weak	464.16	HLA-A02:01	TP53:S241F	ENST00000269305
10	ILDTAGQEEY	ILDTAGLEEY	Strong	85.83	Strong	51.34	HLA-A01:01	KRAS:Q61L	ENST00000256078
10	GTRVRAMAIY	GTRFRAMAIY	Weak	3745.99	Weak	3289.87	HLA-A01:01	TP53:V157F	ENST00000269305
11	GTRVRAMAIYK	GTRFRAMAIYK	Weak	67.65	Strong	37.11	HLA-A11:01	TP53:V157F	ENST00000269305
11	LLGRNSFEVRV	LLGRNSFEVLV	Weak	150.65	Weak	98.79	HLA-A02:01	TP53:R273L	ENST00000269305
10	NSSCMGGMNR	NSFCMGGMNR	No binder	1177	Weak	350.34	HLA-A11:01	TP53:S241F	ENST00000269305
10	KLVVVGAGGV	KLVVVGACGV	No binder	638.68	Weak	164.27	HLA-A02:01	KRAS:G12C	ENST00000256078
10	KLVVVGAGGV	KLVVVGAVGV	No binder	638.68	Weak	147.43	HLA-A02:01	KRAS:G12V	ENST00000256078
10	YLDSGIHSGA	YLDFGIHSGA	Weak	4989.87	Weak	5382.48	HLA-A01:01	CTNNB1:S33F	ENST00000349496
10	KLVVVGAGGV	KLVVVGAAGV	No binder	638.68	Weak	114.33	HLA-A02:01	KRAS:G12A	ENST00000256078
10	GTRVRAMAIY	GTRVLAMAIY	Weak	3745.99	Weak	2984.62	HLA-A01:01	TP53:R158L	ENST00000269305
9	VVGAGGVGK	VVGAGDVGK	Weak	120.68	Weak	285.24	HLA-A11:01	KRAS:G13D	ENST00000256078
10	VLILPLLLLL	VLILPLRLLL	Weak	150.65	Weak	439.71	HLA-A02:01	OR51F1:L169R	ENST00000380383
9	VVGAGGVGK	VVGACGVGK	Weak	120.68	Weak	62.71	HLA-A11:01	KRAS:G12C	ENST00000256078
10	YMCNSSCMGG	YMCNSSCMGV	No binder	3725.78	Strong	7.73	HLA-A02:01	TP53:G245V	ENST00000269305
11	YMCNSSCMGGM	YMCNSSCMGSM	Weak	466.68	Weak	328.32	HLA-A02:01	TP53:G245S	ENST00000269305
10	NLLGRNSFEV	NLLGRNSFKV	Strong	17.88	Strong	37.31	HLA-A02:01	TP53:E271K	ENST00000269305
10	KLVVVGAGGV	KLVVVGASGV	No binder	638.68	Weak	193.22	HLA-A02:01	KRAS:G12S	ENST00000256078
9	VVGAGGVGK	VVGADGVGK	Weak	120.68	Weak	187.05	HLA-A11:01	KRAS:G12D	ENST00000256078
10	LILPLLLLLK	LILPLRLLLK	Strong	25.41	Strong	24.73	HLA-A11:01	OR51F1:L169R	ENST00000380383
9	VVGAGGVGK	VVGAVGVGK	Weak	446.91	Weak	238.6	HLA-A03:01	KRAS:G12V	ENST00000256078
11	PSDQDLLRCRV	PSDQDLLRCHV	Weak	1844.1	Weak	2722.37	HLA-A01:01	GNAS:R201H	ENST00000371085
11	YMCNSSCMGGM	YMCNSSFMGGM	Weak	466.68	Weak	255.99	HLA-A02:01	TP53:C242F	ENST00000269305
11	YLSTDVGSCTL	YLSTDVGFCTL	Weak	77.44	Weak	57.51	HLA-A02:01	ERBB2:S310F	ENST00000269571
9	VVGAGGVGK	VVGAAGVGK	Weak	120.68	Weak	104.28	HLA-A11:01	KRAS:G12A	ENST00000256078
9	VVGAGGVGK	VVGAVGVGK	Weak	120.68	Weak	57.51	HLA-A11:01	KRAS:G12V	ENST00000256078
9	RSDELTRHY	RSDKLTRHY	Strong	37.11	Strong	87.23	HLA-A01:01	KLF5:E419K	ENST00000377687
9	VVGAGGVGK	VVGACGVGK	Weak	446.91	Weak	217.64	HLA-A03:01	KRAS:G12C	ENST00000256078
11	CLLDILDTAGQ	CLLDILDTAGL	No binder	8032.38	Weak	74.16	HLA-A02:01	KRAS:Q61L	ENST00000256078
9	TTGRLQLMA	ITGRLQLMA	Weak	5530.06	Weak	5900.97	HLA-A01:01	RBM39:T353I	ENST00000253363
9	STAVEFCKK	STAVKFCKK	Strong	16.04	Strong	19.28	HLA-A11:01	CD55:E156K	ENST00000367064
9	VSKHAQDFE	VSKHAQDFK	No binder	25289.2	Weak	140.42	HLA-A11:01	RASGRF2:E934K	ENST00000265080
11	KRIHTEEKPYK	KIIHTEEKPYK	No binder	9096.67	Weak	111.28	HLA-A11:01	ZNF117:R185I	ENST00000282869
10	SVSDAVATYY	FVSDAVATYY	Weak	56.28	Weak	363.86	HLA-A11:01	POLE:S459F	ENST00000320574
10	RTGNLGALIK	QTGNLGALIK	Strong	46.32	Weak	107.72	HLA-A11:01	DYM:R70Q	ENST00000269445
9	VVSDASSAV	VVSDAISAV	Weak	328.32	Weak	94.1	HLA-A02:01	SOX17:S403I	ENST00000297316
10	YLDSGIHSGA	YLDSRIHSGA	Strong	25	Weak	55.08	HLA-A02:01	CTNNB1:G34R	ENST00000349496
10	YLDSGIHSGA	YLDFGIHSGA	Strong	25	Strong	29.56	HLA-A02:01	CTNNB1:S33F	ENST00000349496
10	YLDSGIHSGA	YLDSGIHCGA	Strong	25	Strong	21.72	HLA-A02:01	CTNNB1:S37C	ENST00000349496
9	RTGVMICAY	QTGVMICAY	Strong	316.12	Strong	233.5	HLA-A01:01	PTEN:R130Q	ENST00000371953
9	RLFQPFLKV	QLFQPFLKV	Strong	47.85	Weak	126.7	HLA-A02:01	PIK3CA:R93Q	ENST00000263967
11	KLNLVQHVRSV	KLNLVQHVRLV	Weak	237.32	Weak	223.61	HLA-A02:01	ZFHX4:S1068L	ENST00000521891
9	RTGVMICAY	GTGVMICAY	Strong	316.12	Strong	301.1	HLA-A01:01	PTEN:R130G	ENST00000371953
11	STRDPLSEITE	STRDPLSEITK	No binder	12790.9	Weak	268.76	HLA-A03:01	PIK3CA:E545K	ENST00000263967
10	PMVRRAAASK	RMVRRAAASK	No binder	3398.41	Weak	97.2	HLA-A11:01	PPP2R1A:P179R	ENST00000322088
9	ELPKYGVKV	KLPKYGVKV	No binder	5016.94	Weak	78.29	HLA-A02:01	RPL5:E82K	ENST00000370321
9	KLLCMYRNA	KLLCMYQNA	Weak	384.09	Weak	58.14	HLA-A02:01	RASGRP3:R60Q	ENST00000402538
10	RLQTENLQSL	RLQTDNLQSL	Weak	239.9	Weak	230.98	HLA-A02:01	CNKSR1:E77D	ENST00000374253
10	WLYFEIFDSL	WLYFKIFDSL	Strong	25.83	Strong	40.24	HLA-A02:01	TBCCD1:E77K	ENST00000338733
10	ELNNELKMNV	KLNNELKMNV	No binder	1957.17	Strong	47.08	HLA-A02:01	RASGRF2:E934K	ENST00000265080
10	ALGSNLHVEV	ALGSNLHVKV	Strong	33.66	Weak	82.64	HLA-A02:01	BTN3A2:E153K	ENST00000356386
9	KLKKFMIRI	KLNKFMIRI	No binder	506.12	Weak	51.06	HLA-A02:01	FZD6:K411N	ENST00000358755
9	SLGFELTSV	SLGFKLTSV	Strong	20.03	Strong	27.41	HLA-A02:01	CAPRIN2:E13K	ENST00000298892
9	VRSDWNNSL	VQSDWNNSL	No binder	17695.8	Weak	302.73	HLA-A02:01	SACS:R2906Q	ENST00000382292
9	SLDGLDNEV	SLDGLDNKV	Strong	49.97	Weak	166.96	HLA-A02:01	TRAPPC8:E286K	ENST00000283351
11	NSMTLGEVEQL	NLMTLGEVEQL	No binder	14252.5	Weak	293.06	HLA-A02:01	C21orf91:S224L	ENST00000284881
11	CSDDTPMVRRA	CSDDTRMVRRA	Weak	1079.41	Weak	1756.46	HLA-A01:01	PPP2R1A:P179R	ENST00000322088
10	MIGKHKNIIN	MIGKHKNIIK	No binder	31229.5	Weak	203.96	HLA-A11:01	FGFR2:N549K	ENST00000358487
9	WQQQSYLDS	WQQQSYLDY	No binder	27426.9	Weak	2456.44	HLA-A01:01	CTNNB1:S33Y	ENST00000349496
11	VRFTENWVLLR	VSFTENWVLLR	No binder	10874.6	Weak	105.42	HLA-A11:01	OR14K1:R14S	ENST00000283225
10	CLREATLITI	CLCEATLITI	No binder	677.84	Weak	135.94	HLA-A02:01	PIK3CA:R38C	ENST00000263967
10	YLDSGIHSGA	YLDSGIHFGA	Strong	25	Strong	6.64	HLA-A02:01	CTNNB1:S37F	ENST00000349496
11	RINRLDLLITY	QINRLDLLITY	Weak	2289.62	Weak	1646.06	HLA-A01:01	CASP8:R68Q	ENST00000432109
11	CAAYAHELPKY	CAAYAHKLPKY	Weak	2649.72	Weak	5441.03	HLA-A01:01	RPL5:E82K	ENST00000370321
11	ATHNRGDGRKY	ATHNHGDGRKY	No binder	6575.26	Weak	4883.05	HLA-A01:01	PCDHB5:R185H	ENST00000231134
11	ASDSHQYDRIY	ASDSHQYDQIY	Strong	26.39	Strong	12.31	HLA-A01:01	PCMTD1:R162Q	ENST00000360540
11	SSIHSKYKRIY	SSIHSKYKIIY	No binder	7169.76	Weak	3307.72	HLA-A01:01	ZNF678:R509I	ENST00000343776
9	VTISSFLNS	VTISSFLNY	No binder	20701.6	Strong	135.94	HLA-A01:01	UBE3B:S569Y	ENST00000342494
10	SFIEKENYHY	YFIEKENYHY	No binder	9346.08	Weak	5126.69	HLA-A01:01	NUDT15:S83Y	ENST00000258662
9	ISYETLIAY	ILYETLIAY	Weak	261.59	Strong	81.31	HLA-A03:01	DOCK10:S1349L	ENST00000258390
10	ALKFDTTPNE	ALKFDTTPNK	No binder	22090.1	Strong	57.51	HLA-A03:01	OXR1:E122K	ENST00000442977
9	ELASDIKYR	KLASDIKYR	No binder	11604	Weak	454.22	HLA-A03:01	NRAP:E327K	ENST00000359988
10	ISFTTVSIPK	ILFTTVSIPK	Strong	25.83	Strong	11.29	HLA-A03:01	OR6C1:S70L	ENST00000379668
9	HMDCLRWVK	HMDCLRWLK	Weak	286.79	Weak	141.18	HLA-A03:01	POLE:V411L	ENST00000320574
11	VMHQRIHTGEK	VMHQIIHTGEK	Weak	170.61	Weak	233.5	HLA-A03:01	ZNF180:R569I	ENST00000221327
10	IIYSIPRYVR	IIYLIPRYVR	Weak	148.23	Weak	251.87	HLA-A03:01	TPTE:S423L	ENST00000618007
10	KAFEFKVLAK	KAFKFKVLAK	Strong	40.9	Strong	26.53	HLA-A03:01	PCDH19:E530K	ENST00000373034
10	KVFREPFVSN	KVFREPFVSY	No binder	11667	Weak	83.09	HLA-A11:01	SOS1:N233Y	ENST00000402219
11	LMGHVAAVRCV	LMGHVAAVCCV	Weak	476.88	Weak	178.16	HLA-A02:01	FBXW7:R505C	ENST00000281708
10	STPPGEDIWK	STLPGEDIWK	Weak	168.78	Strong	30.38	HLA-A11:01	MYCN:P44L	ENST00000281043
10	LTLRKGGNNK	LTLRKGRNNK	Weak	150.65	Weak	187.05	HLA-A11:01	PIK3R1:G376R	ENST00000521381
10	YLDSGIHSGA	YLDCGIHSGA	Strong	25	Strong	28.47	HLA-A02:01	CTNNB1:S33C	ENST00000349496
9	LLANDPTSL	LLANDPTYL	Weak	61.7	Strong	20.47	HLA-A02:01	MTOR:S2215Y	ENST00000361445
10	YRNIFSCLPL	YQNIFSCLPL	No binder	6195.39	Weak	96.68	HLA-A02:01	EPHX4:R282Q	ENST00000370383
9	SLLPVVNNS	SLLPVVNNL	No binder	1672.99	Strong	19.49	HLA-A02:01	MED23:S234L	ENST00000368068
11	GLVESKIRILV	GLVESKIQILV	Weak	90.6	Strong	42.48	HLA-A02:01	PAPOLB:R400Q	ENST00000404991
9	RTVKSFLSK	CTVKSFLSK	Strong	10.13	Strong	14.01	HLA-A11:01	RGS7:R44C	ENST00000366565
9	AIWFRTYLH	AIWFQTYLH	Weak	243.82	Weak	367.82	HLA-A11:01	MBOAT2:R43Q	ENST00000305997
11	SLMTSSEEIHK	LLMTSSEEIHK	Weak	53.61	Weak	168.78	HLA-A11:01	XIRP2:S936L	ENST00000628543
11	KRIHTGERPHK	KIIHTGERPHK	No binder	13648.8	Weak	202.86	HLA-A11:01	ZNF732:R410I	ENST00000419098
11	STVRCMHLHEK	STVHCMHLHEK	Strong	20.58	Strong	15.78	HLA-A11:01	FBXW7:R465H	ENST00000281708
9	SSMVLTKLK	SLMVLTKLK	Strong	14.09	Strong	25.27	HLA-A11:01	HSPA1L:S123L	ENST00000375654
10	RTRNWVLQQK	RTRNWVIQQK	Weak	80	Weak	85.36	HLA-A11:01	AKAP9:L3482I	ENST00000356239
10	EVMAQQTLEK	KVMAQQTLEK	Weak	70.26	Strong	12.99	HLA-A11:01	SIAE:E96K	ENST00000263593
9	RINSYSGIK	QINSYSGIK	Strong	38.96	Weak	130.18	HLA-A11:01	C12orf4:R335Q	ENST00000261250
10	RLIEQSREFK	RLIKQSREFK	Weak	67.28	Weak	89.14	HLA-A11:01	CUX1:E36K	ENST00000292535
9	LVQHVRSVK	LVQHVRLVK	Weak	99.33	Weak	50.24	HLA-A11:01	ZFHX4:S1068L	ENST00000521891
11	TTPNELVQLNK	TTPNKLVQLNK	Weak	125.34	Weak	104.28	HLA-A11:01	OXR1:E122K	ENST00000442977
11	KTFRIHTPPAK	KTFQIHTPPAK	Strong	29.89	Strong	31.89	HLA-A11:01	ACTR10:R342Q	ENST00000254286
9	GIVPLRYVK	GIVPLCYVK	Strong	44.12	Weak	51.61	HLA-A11:01	TXNL1:R234C	ENST00000217515
11	IVHKRIHTGEK	IVHKIIHTGEK	Weak	392.49	Weak	311.03	HLA-A11:01	ZNF606:R476I	ENST00000341164
9	HIRTHTGEK	HIQTHTGEK	No binder	1550.96	Weak	195.32	HLA-A11:01	ZNF878:R415Q	ENST00000547628
11	KVFNSKRYVAR	KVFNLKRYVAR	Weak	114.95	Weak	130.18	HLA-A11:01	ZNF765:S254L	ENST00000396408
10	KAFEFKVLAK	KAFKFKVLAK	Strong	20.69	Strong	22.68	HLA-A11:01	PCDH19:E530K	ENST00000373034
10	ALLDLINFFI	TLLDLINFFI	Strong	5.12	Strong	5.68	HLA-A02:01	STAG1:A116T	ENST00000383202
10	FIYHDRVPDL	FIYHDQVPDL	Weak	105.99	Weak	57.2	HLA-A02:01	PDCD6IP:R322Q	ENST00000307296
9	VSDASSAVY	VSDAISAVY	Strong	8.9	Strong	7.36	HLA-A01:01	SOX17:S403I	ENST00000297316
9	TLRKGGNNK	TLRKGRNNK	Weak	116.2	Weak	113.71	HLA-A03:01	PIK3R1:G376R	ENST00000521381
10	MLLEKLRQRI	MLLEKLCQRI	Weak	71.02	Strong	19.28	HLA-A02:01	PDE4DIP:R478C	ENST00000369354
9	AVADSIPEV	AVADSIPKV	Strong	10.35	Strong	33.3	HLA-A02:01	PCDHGA8:E670K	ENST00000398604
9	TRICPAFFL	TQICPAFFL	No binder	13000.1	Weak	140.42	HLA-A02:01	TM6SF1:R166Q	ENST00000322019
9	GLIEKNIEL	GLIEKNIKL	Strong	9.29	Strong	23.3	HLA-A02:01	DNMT1:E432K	ENST00000340748
9	KILCATYVN	KILCATYVK	No binder	18082.8	Strong	31.55	HLA-A11:01	PIK3CA:N345K	ENST00000263967
10	KLVVVGAGGV	KLVVVGASGV	No binder	638.68	Weak	193.22	HLA-A02:01	HRAS:G12S	ENST00000311189
10	YLDSGIHSGA	YLDSGIHCGA	Weak	4989.87	Weak	4600.95	HLA-A01:01	CTNNB1:S37C	ENST00000349496
9	HMDCLRWVK	HMDCLRWLK	Weak	111.28	Strong	41.35	HLA-A11:01	POLE:V411L	ENST00000320574
9	STLSSEVKK	STLSSKVKK	Strong	18.07	Strong	21.49	HLA-A11:01	NBEA:E1710K	ENST00000400445
10	GLQDDSKVFK	GLQDDLKVFK	Weak	200.68	Weak	202.86	HLA-A11:01	HTR2A:S219L	ENST00000378688
10	AIRTAFKNRK	AIQTAFKNRK	Weak	416.56	Weak	90.6	HLA-A11:01	ABCA5:R1476Q	ENST00000392676
10	FVSNSKLFSA	FVSYSKLFSA	Weak	177.2	Weak	175.29	HLA-A02:01	SOS1:N233Y	ENST00000402219
10	YLDSGIHSGA	YLDYGIHSGA	Strong	25	Strong	28.47	HLA-A02:01	CTNNB1:S33Y	ENST00000349496
9	TTAPSLSGK	ITAPSLSGK	Strong	14.71	Strong	17.78	HLA-A11:01	CTNNB1:T41I	ENST00000349496
10	YLDSGIHSGA	YLNSGIHSGA	Strong	25	Strong	38.54	HLA-A02:01	CTNNB1:D32N	ENST00000349496
9	AAYAHELPK	AAYAHKLPK	Strong	33.66	Strong	29.73	HLA-A03:01	RPL5:E82K	ENST00000370321
10	RLIEQSREFK	RLIKQSREFK	Strong	49.7	Strong	40.24	HLA-A03:01	CUX1:E36K	ENST00000292535
10	MIKENSSGYK	MIKDNSSGYK	Strong	53.61	Strong	51.34	HLA-A03:01	AP4E1:E235D	ENST00000261842
11	KVFNSKRYVAR	KVFNLKRYVAR	Weak	190.11	Weak	220.01	HLA-A03:01	ZNF765:S254L	ENST00000396408
10	RVHTGERPFE	RVHTGERPFK	No binder	20926.8	Strong	62.71	HLA-A03:01	ZNF583:E325K	ENST00000291598
9	ALGSNLHVE	ALGSNLHVK	No binder	26985.4	Weak	171.54	HLA-A03:01	BTN3A2:E153K	ENST00000356386
10	IIRTGEKFYK	IICTGEKFYK	Strong	82.64	Weak	123.99	HLA-A03:01	ZNF43:R280C	ENST00000354959
9	FLKELLFRI	FLKELLFQI	Strong	8.03	Strong	7.2	HLA-A02:01	CASP8:R68Q	ENST00000432109
11	MLSFFEQFRKI	MLSFFEQFCKI	No binder	582.56	Weak	183.04	HLA-A02:01	XPO7:R558C	ENST00000252512
11	VQYSDIGLLYI	VQYSDIGILYI	Weak	116.2	Weak	146.63	HLA-A02:01	TECTA:L832I	ENST00000264037
9	KLLEFRYFI	KLLEFCYFI	Strong	3.57	Strong	2.59	HLA-A02:01	ALG10:R416C	ENST00000266483
11	KRIHTGEKPYV	KIIHTGEKPYV	No binder	13575.1	Weak	257.38	HLA-A02:01	ZNF606:R476I	ENST00000341164
10	KSDLRTVAPA	KLDLRTVAPA	No binder	9550.53	Weak	199.59	HLA-A02:01	CSF2RA:S25L	ENST00000381524
9	VVGAGGVGK	VVGAGDVGK	Weak	120.68	Weak	285.24	HLA-A11:01	NRAS:G13D	ENST00000369535
10	ASSAVYYCNY	AISAVYYCNY	Weak	139.66	Weak	138.91	HLA-A11:01	SOX17:S403I	ENST00000297316
11	HIMKTISYETL	HIMKTILYETL	Weak	489.96	Weak	302.73	HLA-A02:01	DOCK10:S1349L	ENST00000258390
9	YMLLGGVRT	YMLLGGVCT	Weak	324.79	Weak	330.1	HLA-A02:01	DPPA3:R108C	ENST00000345088
9	AIVQKVISV	AIVQKVILV	Weak	141.18	Weak	216.47	HLA-A02:01	SMCO3:S118L	ENST00000316048
9	LLSTLSSEV	LLSTLSSKV	Strong	15.78	Strong	45.82	HLA-A02:01	NBEA:E1710K	ENST00000400445
9	AALDSIRYI	AALDSIHYI	No binder	1978.46	Weak	95.63	HLA-A02:01	CHRNA5:R401H	ENST00000299565
10	WLTCFLRHER	WLTCFLRHEI	No binder	17600.3	Weak	195.32	HLA-A02:01	ZNF799:R552I	ENST00000430385
10	SLSRNDFQSL	SLSQNDFQSL	Weak	296.25	Weak	184.04	HLA-A02:01	BACH1:R538Q	ENST00000286800
10	RIYTGEEPDK	IIYTGEEPDK	Weak	140.42	Weak	242.51	HLA-A11:01	ZNF678:R509I	ENST00000343776
11	RRIHTGEKPYK	RIIHTGEKPYK	No binder	6095.65	Weak	66.2	HLA-A11:01	ZNF721:R341I	ENST00000338977
10	RIRRPCEIKK	RICRPCEIKK	Weak	459.16	Weak	94.1	HLA-A11:01	KIAA2026:R574C	ENST00000399933
10	IIRTGEKFYK	IICTGEKFYK	Weak	214.14	Strong	44.84	HLA-A11:01	ZNF43:R280C	ENST00000354959
11	YSIPRYVRDLK	YLIPRYVRDLK	Weak	83.99	Weak	190.11	HLA-A11:01	TPTE:S423L	ENST00000618007
11	LQYNYGIRNYR	LQYNYGIQNYR	Weak	342.84	Weak	339.15	HLA-A11:01	PLA2G3:R201Q	ENST00000215885
10	RIHAGEKFYK	RIHAGDKFYK	Strong	35.73	Strong	40.24	HLA-A11:01	ZNF492:E362D	ENST00000456783
11	KRIHTGEQPYK	KIIHTGEQPYK	No binder	5805.97	Weak	62.71	HLA-A11:01	ZNF254:R622I	ENST00000357002
10	FIIYSIPRYV	FIIYLIPRYV	Strong	10.07	Strong	12.31	HLA-A02:01	TPTE:S423L	ENST00000618007
10	GIEKEVNVYK	GIKKEVNVYK	Weak	146.63	Weak	91.09	HLA-A11:01	GIPC2:E115K	ENST00000370759
9	KTVVNKLFE	KTVVNKLFK	No binder	12249.1	Strong	18.07	HLA-A11:01	XPO1:E571K	ENST00000401558
9	RSIWDVISK	QSIWDVISK	Strong	12.04	Strong	24.33	HLA-A11:01	ABCA12:R1515Q	ENST00000272895
11	RIQNILTEEPK	QIQNILTEEPK	Weak	181.07	Weak	461.65	HLA-A11:01	PON1:R306Q	ENST00000222381
9	VLVAELVGV	VLVAKLVGV	Strong	14.63	Strong	17.4	HLA-A02:01	CEBPZOS:E20K	ENST00000392061
9	TLNSLIYTL	TLNYLIYTL	Strong	12.44	Strong	20.35	HLA-A02:01	OR2AE1:S286Y	ENST00000316368
9	KLADLSLRI	KLADLSLCI	Strong	10.58	Strong	11.47	HLA-A02:01	CCDC53:R58C	ENST00000240079
11	CSDDTPMVRRA	CSDDTPMVRWA	Weak	1079.41	Weak	1407.05	HLA-A01:01	PPP2R1A:R183W	ENST00000322088
10	TVRCMHLHEK	TVHCMHLHEK	Weak	189.08	Weak	212.98	HLA-A03:01	FBXW7:R465H	ENST00000281708
11	YRNIFSCLPLK	YQNIFSCLPLK	No binder	7486.88	Weak	174.34	HLA-A11:01	EPHX4:R282Q	ENST00000370383
9	LAYLQIFRK	LAYLQIFCK	Strong	31.38	Strong	37.71	HLA-A11:01	HCRTR2:R248C	ENST00000370862
11	TVEECVQKFIE	TVEECVQKFIK	No binder	22818.9	Weak	283.7	HLA-A11:01	DNAJC24:E61K	ENST00000465995
9	LSLDGLDNE	LSLDGLDNK	No binder	27575.7	Weak	118.74	HLA-A11:01	TRAPPC8:E286K	ENST00000283351
11	KRIHTGERPYK	KIIHTGERPYK	No binder	5774.65	Weak	59.09	HLA-A11:01	ZNF559:R457I	ENST00000393883
9	DSVHFFRPK	NSVHFFRPK	Weak	489.96	Weak	54.19	HLA-A11:01	EP300:D1399N	ENST00000263253
10	RIYTGEEPDK	IIYTGEEPDK	Weak	91.58	Weak	207.3	HLA-A03:01	ZNF678:R509I	ENST00000343776
9	NLKWSTAVE	NLKWSTAVK	No binder	24481.5	Weak	162.5	HLA-A03:01	CD55:E156K	ENST00000367064
9	RMAISIPNR	CMAISIPNR	Weak	102.05	Weak	531.38	HLA-A03:01	STEAP4:R237C	ENST00000380079
9	RTNSPLQVK	QTNSPLQVK	Strong	70.26	Weak	414.31	HLA-A03:01	CNTNAP2:R483Q	ENST00000361727
11	HMWRAIRTAFK	HMWRAIQTAFK	Strong	85.83	Weak	90.11	HLA-A03:01	ABCA5:R1476Q	ENST00000392676
10	KLYCLIEIVH	KLYCLIKIVH	Weak	482.07	Weak	271.69	HLA-A03:01	DOCK1:E843K	ENST00000280333
10	GLQDDSKVFK	GLQDDLKVFK	Weak	398.91	Weak	497.98	HLA-A03:01	HTR2A:S219L	ENST00000378688
9	AAYAHELPK	AAYAHKLPK	Strong	12.92	Strong	13.94	HLA-A11:01	RPL5:E82K	ENST00000370321
10	TIDDEKLRNE	TIDDEKLRNK	No binder	31912.6	Weak	401.08	HLA-A11:01	PABPC4L:E312K	ENST00000421491
11	KRIHTGEKPYK	KIIHTGEKPYK	No binder	6866.08	Weak	74.97	HLA-A11:01	ZNF732:R354I	ENST00000419098
9	NTVLENFFK	NTVLDNFFK	Strong	26.68	Strong	30.38	HLA-A11:01	CERS3:E84D	ENST00000284382
10	KLVVVGAGGV	KLVVVGADGV	No binder	638.68	Weak	333.69	HLA-A02:01	NRAS:G12D	ENST00000369535
10	GTYANETKLK	GTYANKTKLK	Strong	49.7	Strong	31.04	HLA-A03:01	EMB:E219K	ENST00000303221
11	LLANDPTSLRK	LLANDPTYLRK	Weak	263.01	Weak	203.96	HLA-A03:01	MTOR:S2215Y	ENST00000361445
10	ASSAVYYCNY	AISAVYYCNY	No binder	1894.66	Weak	704.01	HLA-A03:01	SOX17:S403I	ENST00000297316
10	WLHKRGEYIK	WLHKRGKYIK	No binder	888.39	Weak	537.16	HLA-A03:01	AKT1:E17K	ENST00000349310
11	KMIGKHKNIIN	KMIGKHKNIIK	No binder	12790.9	Weak	107.72	HLA-A03:01	FGFR1:N546K	ENST00000447712
11	ILWRQDIDLGV	ILWRQDIHLGV	Weak	64.08	Strong	46.83	HLA-A02:01	NFE2L2:D29H	ENST00000397062
11	LMGHVAAVRCV	LMGHVAAVGCV	Weak	476.88	Weak	412.08	HLA-A02:01	FBXW7:R505G	ENST00000281708
9	VVGAGGVGK	VVGAGRVGK	Weak	120.68	Weak	93.08	HLA-A11:01	HRAS:G13R	ENST00000311189
10	QLDEETGEFL	QLDEQTGEFL	Weak	170.61	Weak	285.24	HLA-A02:01	NFE2L2:E79Q	ENST00000397062
11	PSDEPIAEAPF	PSDKPIAEAPF	Weak	3685.69	Weak	5743.49	HLA-A01:01	MAPK1:E322K	ENST00000215832
10	RVYISYLDSV	RVYISYLNSV	Weak	123.99	Weak	90.6	HLA-A02:01	EP300:D1399N	ENST00000263253
9	KLVVVGAGG	KLVVVGAGV	No binder	18478.4	Weak	140.42	HLA-A02:01	HRAS:G13V	ENST00000311189
10	SSGFRNIAVK	SSGFCNIAVK	Weak	58.77	Strong	43.65	HLA-A11:01	ATM:R337C	ENST00000278616
10	ILDTAGQEEY	ILDTAGREEY	Strong	85.83	Strong	234.76	HLA-A01:01	NRAS:Q61R	ENST00000369535
11	KIGDFGLATVK	KIGDFGLATEK	Weak	205.07	Weak	279.13	HLA-A03:01	BRAF:V600E	ENST00000288602
11	CLLDILDTAGQ	CLLDILDTAGK	No binder	25842.4	Weak	476.88	HLA-A11:01	NRAS:Q61K	ENST00000369535
10	ILDTAGQEEY	ILDTAGKEEY	Strong	85.83	Strong	304.37	HLA-A01:01	HRAS:Q61K	ENST00000311189
10	ILDTAGQEEY	ILDTAGREEY	Strong	85.83	Strong	234.76	HLA-A01:01	HRAS:Q61R	ENST00000311189
11	ILWRQDIDLGV	ILWRQDIDLAV	Weak	64.08	Weak	60.71	HLA-A02:01	NFE2L2:G31A	ENST00000397062
10	KLVVVGAGGV	KLVVVGACGV	No binder	638.68	Weak	164.27	HLA-A02:01	NRAS:G12C	ENST00000369535
10	YTTNAFPGEY	YTTNAFSGEY	Strong	35.54	Strong	29.73	HLA-A01:01	RAC1:P29S	ENST00000348035
9	RVRAMAIYK	RVRAMAICK	Strong	17.31	Weak	59.41	HLA-A11:01	TP53:Y163C	ENST00000269305
9	DLMPIFMRY	NLMPIFMRY	No binder	2339.71	Weak	280.65	HLA-A03:01	CFAP61:D195N	ENST00000245957
9	CQLAKTCPV	FQLAKTCPV	Weak	80.43	Strong	4.15	HLA-A02:01	TP53:C135F	ENST00000269305
11	AASPASERGWK	AALPASERGWK	Weak	333.69	Weak	276.13	HLA-A11:01	C3orf70:S6L	ENST00000335012
9	QLDEETGEF	QLDEQTGEF	Weak	3472.75	Weak	2873.7	HLA-A01:01	NFE2L2:E79Q	ENST00000397062
9	SSCMGGMNR	SSCMGCMNR	Weak	80.87	Weak	65.13	HLA-A11:01	TP53:G245C	ENST00000269305
11	ILWRQDIDLGV	ILWRQDINLGV	Weak	64.08	Strong	44.36	HLA-A02:01	NFE2L2:D29N	ENST00000397062
9	FVQGKDWGF	FVQGKDWGL	No binder	9047.59	Weak	163.39	HLA-A02:01	SPOP:F133L	ENST00000347630
10	YSSGFRNIAV	YSSGFCNIAV	No binder	953.12	Weak	299.47	HLA-A02:01	ATM:R337C	ENST00000278616
9	FVQGKDWGF	FVQGKDWGV	No binder	9047.59	Strong	34.59	HLA-A02:01	SPOP:F133V	ENST00000347630
11	FLSHLAIIDIS	FLSHLAIIDIL	No binder	2751.98	Weak	80.43	HLA-A02:01	OR2A5:S71L	ENST00000408906
9	SLGDAIKHL	FLGDAIKHL	Weak	116.83	Strong	13.64	HLA-A02:01	HBG2:S71F	ENST00000336906
9	FSFEVIGRL	FLFEVIGRL	Weak	497.98	Strong	5.35	HLA-A02:01	ADH1C:S266L	ENST00000515683
10	SILEISFTTV	SILEILFTTV	Strong	14.87	Strong	12.92	HLA-A02:01	OR6C1:S70L	ENST00000379668
11	ELALVVDVEGI	KLALVVDVEGI	No binder	5590.22	Weak	232.24	HLA-A02:01	HYDIN:E670K	ENST00000393567
10	ISCEPLESPV	ILCEPLESPV	No binder	4358.65	Strong	22.56	HLA-A02:01	SELP:S385L	ENST00000263686
10	FIGQKFRHGL	FIGQKFCHGL	No binder	1354.76	Weak	321.29	HLA-A02:01	CXCR2:R322C	ENST00000318507
10	YMFLGNFSFL	YMFLENFSFL	Strong	5.04	Strong	5.74	HLA-A02:01	OR11H1:G79E	ENST00000252835
10	ISFTTVSIPK	ILFTTVSIPK	Strong	12.37	Strong	20.47	HLA-A11:01	OR6C1:S70L	ENST00000379668
10	QVDFRSVLAK	QVDFCSVLAK	Weak	55.38	Strong	43.88	HLA-A11:01	MYLK:R954C	ENST00000360304
9	SLHTYSLSA	FLHTYSLSA	Weak	104.28	Strong	12.17	HLA-A02:01	PCDH18:S170F	ENST00000344876
11	FLPHFPMTPEA	FLPHFSMTPEA	Weak	51.06	Strong	42.71	HLA-A02:01	ZFHX4:P1723S	ENST00000521891
10	VLLPNEIDGL	VLLPNKIDGL	Weak	80.87	Weak	130.18	HLA-A02:01	SERPINB3:E250K	ENST00000283752
9	FPGEYIPTV	FSGEYIPTV	No binder	576.3	Strong	19.28	HLA-A02:01	RAC1:P29S	ENST00000348035
11	FLYFRDRLGDT	FLYFRDRLGDI	No binder	2021.74	Weak	346.57	HLA-A02:01	SLC27A5:T554I	ENST00000263093
10	CTSDVLSWNE	CTSDVLSWNK	No binder	17223.5	Strong	18.07	HLA-A11:01	SPAG17:E594K	ENST00000336338
10	RSLMVAIHQK	CSLMVAIHQK	Strong	24.6	Strong	41.8	HLA-A11:01	PER3:R316C	ENST00000361923
10	ALLNLGVRPR	ALLNLGVCPR	No binder	1115.02	Weak	479.47	HLA-A11:01	PRAMEF4:R96C	ENST00000235349
9	VTIGNYGNE	VTIGNYGNK	No binder	20813.9	Strong	44.36	HLA-A11:01	OTOF:E643K	ENST00000272371
10	MLKSVMQELE	MLKSVMQELK	No binder	26985.4	Weak	158.17	HLA-A11:01	RGPD3:E755K	ENST00000409886
9	FIPFGGDTK	FISFGGDTK	No binder	3529.57	Weak	495.29	HLA-A11:01	TACC3:P417S	ENST00000313288
11	VLFAALKRQRK	VLFAALKRQQK	Weak	261.59	Weak	271.69	HLA-A11:01	CDH10:R638Q	ENST00000264463
9	KSLISFLLH	KSLILFLLH	Weak	160.76	Weak	176.24	HLA-A11:01	MROH2B:S1436L	ENST00000399564
11	GSYTALLVMLR	GLYTALLVMLR	Weak	71.79	Weak	277.63	HLA-A11:01	OR4D5:S217L	ENST00000307033
10	FPESQLVEFK	FSESQLVEFK	No binder	17600.3	Weak	356.07	HLA-A11:01	SLFN11:P208S	ENST00000308377
10	SIFSGIQFIK	SIFSEIQFIK	Strong	9.39	Strong	10.93	HLA-A11:01	LIPI:G266E	ENST00000344577
11	STYEELARAYE	STYEELARAYK	No binder	4830.5	Strong	14.4	HLA-A11:01	DSCAM:E1819K	ENST00000400454
9	TTNAFPGEY	TTNAFSGEY	Weak	243.82	Weak	112.49	HLA-A11:01	RAC1:P29S	ENST00000348035
10	YLAQHRKIHT	YLAQHRKIYT	No binder	2088.44	Weak	416.56	HLA-A02:01	ZNF534:H305Y	ENST00000332323
9	LLVTLISYL	LLVTLIFYL	Strong	13.28	Strong	4.72	HLA-A02:01	OR5B17:S215F	ENST00000357377
10	KISWYKEEQL	KIFWYKEEQL	No binder	2607.06	Weak	352.24	HLA-A02:01	TTN:S3271F	ENST00000591111
10	FPWVRAQLSV	FSWVRAQLSV	No binder	5238.84	Weak	437.34	HLA-A02:01	SWI5:P34S	ENST00000320188
11	RPFEYLRLTSL	RLFEYLRLTSL	No binder	7247.76	Strong	14.4	HLA-A02:01	RQCD1:P131L	ENST00000273064
9	FPGEYIPTV	FLGEYIPTV	No binder	576.3	Strong	2.06	HLA-A02:01	RAC1:P29L	ENST00000348035
9	KVPLEAFFV	KVSLEAFFV	Weak	129.48	Weak	60.06	HLA-A02:01	VWA5A:P46S	ENST00000392748
10	ILDTAGQEEY	ILDTAGHEEY	Strong	85.83	Strong	79.14	HLA-A01:01	NRAS:Q61H	ENST00000369535
10	KMDDPNFIPF	KMDDPNFISF	Weak	4062.65	Weak	5900.97	HLA-A01:01	TACC3:P417S	ENST00000313288
9	YIGFLVLIF	YIEFLVLIF	No binder	11604	Weak	3890.57	HLA-A01:01	KCNQ5:G273E	ENST00000370398
11	ECDSHPLPPSY	ECDFHPLPPSY	Strong	592.1	Strong	595.31	HLA-A01:01	KNSTRN:S24F	ENST00000249776
11	RLLEGNFYGSL	RLLEENFYGSL	Strong	26.25	Strong	35.73	HLA-A02:01	GRIN2A:G1322E	ENST00000330684
10	KLPSNGCYML	KLSSNGCYML	Weak	121.34	Strong	47.85	HLA-A02:01	RNF152:P95S	ENST00000312828
11	RSTSTPNVHMV	RLTSTPNVHMV	No binder	10816	Weak	270.22	HLA-A02:01	RAF1:S257L	ENST00000251849
9	YLKFRLPEI	YLKFCLPEI	Strong	37.92	Strong	12.99	HLA-A02:01	PROS1:R316C	ENST00000394236
9	ATMAYDRYV	ATMAYDCYV	Weak	119.38	Strong	10.13	HLA-A02:01	OR5H15:R122C	ENST00000356526
10	GTEPESSFYK	GTEPESLFYK	Strong	25.27	Strong	20.47	HLA-A11:01	SLC10A2:S335L	ENST00000245312
10	MLSWVSFWIK	MLSWVFFWIK	Strong	24.33	Strong	30.87	HLA-A03:01	GABRE:S298F	ENST00000370328
10	LLFRFYLFGL	LLFCFYLFGL	Strong	8.9	Strong	6.57	HLA-A02:01	CD1C:R89C	ENST00000368170
9	VLAIGVSYA	VLAIGVFYA	Weak	72.18	Strong	12.58	HLA-A02:01	OR52L1:S235F	ENST00000332249
10	TMLSWVSFWI	TMLSWVFFWI	Strong	7.65	Strong	5.99	HLA-A02:01	GABRE:S298F	ENST00000370328
11	EINLKRYPTPY	EINLKQYPTPY	Weak	5238.84	Weak	3606.79	HLA-A01:01	LRRC7:R567Q	ENST00000035383
11	LLEFRYFILPY	LLEFCYFILPY	Strong	130.18	Strong	145.84	HLA-A01:01	ALG10:R416C	ENST00000266483
10	WSQEDANSLF	WSQEDANFLF	Weak	3954.23	Weak	2920.72	HLA-A01:01	SYT16:S83F	ENST00000568344
11	CLLDILDTAGQ	CLLDILDTAGL	No binder	8032.38	Weak	74.16	HLA-A02:01	NRAS:Q61L	ENST00000369535
11	SLDKMAAIFYI	FLDKMAAIFYI	Strong	48.9	Strong	12.85	HLA-A02:01	OR4C15:S319F	ENST00000314644
9	SIFSGIQFI	SIFSEIQFI	Strong	22.32	Strong	46.07	HLA-A02:01	LIPI:G266E	ENST00000344577
11	YMVGKREFSCV	YMVGKREFFCV	Weak	86.29	Strong	30.71	HLA-A02:01	INMT:S212F	ENST00000013222
9	FLDPISLNA	FLDPIFLNA	Strong	10.18	Strong	8.99	HLA-A02:01	CFAP54:S2372F	ENST00000524981
10	GVASAVVSDE	GVASAVVSDK	No binder	24882.1	Weak	52.18	HLA-A11:01	TTN:E4247K	ENST00000591111
10	ASEIRSNFPK	ASEIRSNFSK	Strong	47.85	Weak	71.02	HLA-A11:01	THEMIS:P328S	ENST00000368248
11	KIGDFGLATVK	KIGDFGLATMK	Weak	93.08	Weak	62.71	HLA-A11:01	BRAF:V600M	ENST00000288602
9	ELQHPIIAR	KLQHPIIAR	No binder	5965.16	Weak	414.31	HLA-A11:01	CNTNAP2:E149K	ENST00000361727
10	YTNVYRMFSK	YTNVYCMFSK	Strong	12.64	Strong	12.31	HLA-A11:01	GLYATL1:R76C	ENST00000317391
10	KALRKVLVGK	KALRKVLVEK	Weak	96.15	Weak	85.36	HLA-A11:01	OR8D1:G307E	ENST00000357821
9	RSFAPILPH	CSFAPILPH	Strong	49.16	Weak	142.72	HLA-A11:01	IARS2:R832C	ENST00000366922
10	GILDHRQLHE	GILDHRQLHK	No binder	25842.4	Weak	54.78	HLA-A11:01	TP63:E609K	ENST00000264731
9	GNYRLVVFE	GNYRLVVFK	No binder	20589.9	Weak	53.9	HLA-A11:01	CRYBB1:E65K	ENST00000215939
11	ATFSFSFCGSR	ATFFFSFCGSR	Strong	28.62	Strong	25.41	HLA-A11:01	OR2M2:S165F	ENST00000359682
10	MLAAHTNNYE	MLAAHTNNYK	No binder	20926.8	Strong	23.05	HLA-A11:01	TRPC5:E156K	ENST00000262839
9	EISKSMTVK	KISKSMTVK	No binder	557.89	Strong	36.31	HLA-A11:01	PSG9:E404K	ENST00000270077
11	SSSHPIFHRGE	SSSHPIFHRGK	No binder	11667	Strong	47.85	HLA-A11:01	NGF:E132K	ENST00000369512
10	ILLKKKLDFE	ILLKKKLDFK	No binder	29906.7	Weak	224.82	HLA-A11:01	PCDHB4:E309K	ENST00000194152
11	RVAQIFRLDSY	RVAQIFCLDSY	Weak	4830.5	Weak	2607.06	HLA-A01:01	PCDHGA1:R293C	ENST00000517417
9	LTFSCFLGY	LTFFCFLGY	Strong	55.38	Strong	97.2	HLA-A01:01	CSMD1:S1071F	ENST00000520002
9	FPESQLVEF	FSESQLVEF	No binder	20149.1	Weak	1290.38	HLA-A01:01	SLFN11:P208S	ENST00000308377
10	ETYMVHKQYY	KTYMVHKQYY	Weak	912.75	Weak	1746.99	HLA-A01:01	ZFPM2:E700K	ENST00000407775
10	SVLQSDNGRE	SVLQSDNGRK	No binder	28795.4	Weak	88.66	HLA-A11:01	ZBED9:E441K	ENST00000452236
11	EITPLNEAILK	KITPLNEAILK	No binder	688.93	Weak	79.57	HLA-A11:01	ARMC4:E22K	ENST00000305242
10	PSFRVAWTEK	SSFRVAWTEK	Weak	369.82	Strong	13.94	HLA-A11:01	GPR83:P379S	ENST00000243673
9	SLFEGLFSL	SLFEGLFFL	Strong	2.47	Strong	2.13	HLA-A02:01	SLIT2:S373F	ENST00000504154
9	RSIVSALKR	CSIVSALKR	Weak	93.08	Weak	282.17	HLA-A11:01	C5:R1206C	ENST00000223642
9	ILSWVSFWI	ILSWVLFWI	Strong	8.99	Strong	8.8	HLA-A02:01	GLRA3:S274L	ENST00000274093
10	AIAGAVIRWL	AIAGAVICWL	No binder	832.55	Weak	202.86	HLA-A02:01	GK2:R330C	ENST00000358842
10	ILDTAGQEEY	ILDTAGKEEY	Strong	85.83	Strong	304.37	HLA-A01:01	NRAS:Q61K	ENST00000369535
10	QTSITLHFPY	QTSITLHFSY	Strong	59.73	Strong	95.63	HLA-A01:01	OR2Z1:P167S	ENST00000324060
9	RLDSYTGEI	CLDSYTGEI	Weak	124.66	Weak	192.18	HLA-A02:01	PCDHGA1:R293C	ENST00000517417
9	TTAPSLSGK	ITAPSLSGK	Strong	66.56	Strong	36.12	HLA-A03:01	CTNNB1:T41I	ENST00000349496
10	KILQQLRKNE	KILQQLRKNK	No binder	25982.6	Weak	132.31	HLA-A03:01	NLRP13:E416K	ENST00000342929
9	PLDFQVILA	SLDFQVILA	No binder	5590.22	Weak	155.62	HLA-A02:01	CAPN13:P405S	ENST00000295055
9	SLMTSSEEI	LLMTSSEEI	Strong	23.05	Strong	15.45	HLA-A02:01	XIRP2:S936L	ENST00000628543
9	CLHPDVARL	CLHPDVACL	Weak	276.13	Weak	339.15	HLA-A02:01	OR51S1:R194C	ENST00000322101
11	VLHECNSPYIV	VLHECNSSYIV	Strong	42.94	Strong	43.65	HLA-A02:01	MAP2K1:P124S	ENST00000307102
9	RICFSPQQE	RICFSPQQK	No binder	20926.8	Weak	59.09	HLA-A11:01	CORIN:E262K	ENST00000273857
11	SLDVSMIIIIS	SLDVSMIIIIF	No binder	15126.3	Weak	4382.3	HLA-A01:01	PCDH18:S705F	ENST00000344876
11	ELQHPIIARYV	KLQHPIIARYV	No binder	3000.81	Weak	148.23	HLA-A02:01	CNTNAP2:E149K	ENST00000361727
10	SLWNNNERTV	SLWNNNEQTV	Weak	86.29	Strong	36.31	HLA-A02:01	THSD7B:R1447Q	ENST00000272643
9	FLGYRLEGA	FLGYCLEGA	Weak	79.14	Strong	25.41	HLA-A02:01	CSMD1:R1077C	ENST00000520002
9	ISLGKCSVL	ILLGKCSVL	No binder	13872.1	Weak	216.47	HLA-A02:01	TPTE:S447L	ENST00000618007
11	SLGAICAVLLV	FLGAICAVLLV	Weak	63.74	Strong	22.32	HLA-A02:01	PCDH18:S705F	ENST00000344876
10	PLAEEELPTA	SLAEEELPTA	No binder	1785.2	Strong	34.59	HLA-A02:01	SYT13:P228S	ENST00000020926
9	ITLHFPYCA	ITLHFSYCA	No binder	719.41	Weak	489.96	HLA-A02:01	OR2Z1:P167S	ENST00000324060
11	WLSTECDSHPL	WLSTECDFHPL	Weak	156.47	Weak	108.89	HLA-A02:01	KNSTRN:S24F	ENST00000249776
11	LMIKFRGEEGL	LMIKFCGEEGL	No binder	588.9	Weak	181.07	HLA-A02:01	SMURF2:R427C	ENST00000262435
11	FTYNDLCVSEI	FTYNNLCVSEI	Weak	133.75	Weak	116.83	HLA-A02:01	USP29:D858N	ENST00000254181
10	SLFLEVDHFS	FLFLEVDHFS	No binder	979.25	Weak	111.88	HLA-A02:01	SYT16:S83F	ENST00000568344
11	LSDLELLFRFY	LSDLELLFCFY	Strong	7.86	Strong	5.07	HLA-A01:01	CD1C:R89C	ENST00000368170
10	FPEHQLPSEL	FSEHQLPSEL	No binder	27575.7	Weak	5126.69	HLA-A01:01	MORC1:P834S	ENST00000232603
11	YSGHQFSFSLA	YSGHQFLFSLA	Weak	3033.45	Weak	1814.41	HLA-A01:01	CDH6:S524L	ENST00000265071
9	RSKYHGYPY	CSKYHGYPY	Weak	3548.72	Strong	681.52	HLA-A01:01	TUSC3:R334C	ENST00000503731
10	SLDKMAAIFY	FLDKMAAIFY	Strong	48.9	Strong	20.35	HLA-A01:01	OR4C15:S319F	ENST00000314644
9	YLRLYETAV	YLCLYETAV	Weak	71.41	Strong	15.87	HLA-A02:01	DNAH7:R768C	ENST00000312428
10	YRNGGYIFTL	YQNGGYIFTL	No binder	2443.19	Strong	12.51	HLA-A02:01	PKD2L2:R196Q	ENST00000508883
9	FSCEDNYVL	FLCEDNYVL	No binder	2920.72	Strong	5.93	HLA-A02:01	CSMD1:S375L	ENST00000520002
11	KIHPVLFAQAL	KIYPVLFAQAL	No binder	579.42	Weak	111.88	HLA-A02:01	PREX2:H1404Y	ENST00000288368
9	SISCASFLA	SISCAFFLA	Weak	254.61	Weak	139.66	HLA-A02:01	DPYD:S204F	ENST00000370192
10	YMFLGNFSFL	YMFLENFSFL	Strong	5.04	Strong	5.74	HLA-A02:01	OR11H12:G79E	ENST00000550708
10	AQDNSCLYQE	AQDNSCLYQK	No binder	26551	Weak	87.23	HLA-A11:01	SPATA8:E18K	ENST00000328504
9	STFAGEVPE	STFAGEVPK	No binder	4701.59	Strong	8.29	HLA-A11:01	CDH4:E403K	ENST00000614565
9	HSVLKRFPR	HSVLKQFPR	Weak	294.65	Weak	324.79	HLA-A11:01	PRRG3:R16Q	ENST00000370353
10	FLRVLANFLI	FLCVLANFLI	Weak	163.39	Strong	33.85	HLA-A02:01	TMC2:R430C	ENST00000358864
11	YLHPEDRSLMV	YLHPEDCSLMV	Strong	48.11	Strong	21.37	HLA-A02:01	PER3:R316C	ENST00000361923
10	TVSKTRPFEY	TVSKTRLFEY	Weak	1445.63	Strong	625.01	HLA-A01:01	RQCD1:P131L	ENST00000273064
10	FLGNFSFLEI	FLENFSFLEI	No binder	12517	Weak	4576.12	HLA-A01:01	OR11H12:G79E	ENST00000550708
11	QLYPVGIYGWR	QLYPVEIYGWR	Weak	358.01	Weak	525.66	HLA-A03:01	SGCZ:G40E	ENST00000382080
10	LTFTCEPKSK	LTFTCKPKSK	Weak	206.18	Weak	108.89	HLA-A03:01	PSG4:E263K	ENST00000405312
10	ETYMVHKQYY	KTYMVHKQYY	No binder	3017.08	Strong	58.14	HLA-A03:01	ZFPM2:E700K	ENST00000407775
10	GLSGLIRTRK	GLSGLIRTQK	Strong	86.29	Weak	97.73	HLA-A03:01	ADAMTS18:R172Q	ENST00000282849
10	ILDVIVRSFA	ILDVIVCSFA	No binder	588.9	Weak	163.39	HLA-A02:01	IARS2:R832C	ENST00000366922
9	FSFSLAPEA	FLFSLAPEA	Weak	469.21	Strong	3.49	HLA-A02:01	CDH6:S524L	ENST00000265071
10	VLIKKNPFGI	VLIKKNLFGI	Weak	69.13	Strong	44.84	HLA-A02:01	MGAM:P1091L	ENST00000549489
9	LPVDLAEEL	LLVDLAEEL	No binder	20149.1	Strong	18.17	HLA-A02:01	CDKN2A:P114L	ENST00000304494
10	IQICNNFPTI	IQICNNFSTI	Weak	157.31	Weak	348.45	HLA-A02:01	CYP2C19:P220S	ENST00000371321
9	YLCKVSNDV	YLCKVSNNV	Weak	99.33	Strong	21.14	HLA-A02:01	DSCAM:D771N	ENST00000400454
9	IILPGNFLI	IILPENFLI	Strong	25	Weak	52.18	HLA-A02:01	OR4N2:G41E	ENST00000315947
9	SLILSSYGL	FLILSSYGL	Strong	23.43	Strong	4.93	HLA-A02:01	OR2T12:S210F	ENST00000317996
11	TLMCFLVLLGS	TLMCFLVLLGL	No binder	506.12	Strong	17.68	HLA-A02:01	OR4D5:S217L	ENST00000307033
9	KLVFGSVSL	KLVFGSVFL	Strong	39.38	Strong	23.68	HLA-A02:01	TRRAP:S722F	ENST00000359863
10	SVDRFLAIVY	SVDCFLAIVY	Strong	87.23	Strong	66.56	HLA-A01:01	LPAR4:R136C	ENST00000435339
11	AIAGAVIRWLR	AIAGAVICWLR	Weak	279.13	Weak	340.99	HLA-A11:01	GK2:R330C	ENST00000358842
9	RLGDTFRWK	RLGDIFRWK	Weak	319.56	Weak	182.06	HLA-A11:01	SLC27A5:T554I	ENST00000263093
11	VSDEKQDESLK	VSDKKQDESLK	Weak	2920.72	Weak	4551.43	HLA-A01:01	TTN:E4247K	ENST00000591111
9	FPFSNTLLT	FSFSNTLLT	No binder	23318.1	Weak	4242.33	HLA-A01:01	SPAG16:P488S	ENST00000331683
10	FIKLPSNGCY	FIKLSSNGCY	Weak	5016.94	Weak	3567.97	HLA-A01:01	RNF152:P95S	ENST00000312828
11	LMCFLVLLGSY	LMCFLVLLGLY	Weak	2088.44	Weak	860.02	HLA-A01:01	OR4D5:S217L	ENST00000307033
11	SLGNFNNLFRI	SLGNFNNLFCI	Weak	187.05	Weak	212.98	HLA-A02:01	PCDH15:R764C	ENST00000320301
9	MLSKVVRST	MLSKVVCST	No binder	1663.96	Weak	166.06	HLA-A02:01	SLC46A3:R377C	ENST00000266943
10	ALRPIFSPCL	ALRPIFFPCL	No binder	659.75	Weak	396.76	HLA-A02:01	TRIML1:S446F	ENST00000332517
11	ATLKHQYQEKE	ATLKHQYQEKK	No binder	21154.5	Weak	106.56	HLA-A11:01	ANKRD30A:E1129K	ENST00000611781
11	PSINTEETNVK	SSINTEETNVK	No binder	4084.68	Weak	128.08	HLA-A11:01	MUC16:P5119S	ENST00000397910
9	RITSNGSIY	CITSNGSIY	No binder	7903.07	Weak	2827.44	HLA-A01:01	PCDH15:R764C	ENST00000320301
9	VMSYDRFTA	VMSYDCFTA	Weak	375.87	Strong	42.02	HLA-A02:01	OR2W1:R122C	ENST00000377175
9	HTATVRAKE	HTATVRAKK	No binder	17223.5	Strong	30.87	HLA-A11:01	KLHDC7A:E635K	ENST00000400664
10	YQMKNNDPNV	YQIKNNDPNV	Strong	17.4	Weak	75.38	HLA-A02:01	ADAM18:M143I	ENST00000265707
9	KLETDISQI	KLETDIFQI	No binder	784.45	Strong	46.32	HLA-A02:01	MYH1:S1739F	ENST00000226207
10	FMKTCFRGTV	FMKTCFWGTV	Weak	271.69	Weak	55.08	HLA-A02:01	CFAP47:R870W	ENST00000297866
10	LLYFFPEHQL	LLYFFSEHQL	Strong	48.9	Strong	40.46	HLA-A02:01	MORC1:P834S	ENST00000232603
9	CSNTVQKYE	CSNTVQKYK	No binder	19932.3	Weak	50.24	HLA-A11:01	HYDIN:E670K	ENST00000393567
11	HIEFSFQPVCK	HIEFLFQPVCK	Weak	396.76	Weak	461.65	HLA-A11:01	IL37:S202L	ENST00000263326
9	RVAGTMAHE	RVAGTMAHK	No binder	16763.9	Strong	23.94	HLA-A11:01	ADAM28:E340K	ENST00000265769
11	LSHLAIIDISY	LSHLAIIDILY	Weak	1576.34	Strong	469.21	HLA-A01:01	OR2A5:S71L	ENST00000408906
10	SISCASFLAR	SISCAFFLAR	Strong	40.68	Strong	26.39	HLA-A11:01	DPYD:S204F	ENST00000370192
10	ILDHRQLHEF	ILDHRQLHKF	Weak	2707.68	Weak	4429.97	HLA-A01:01	TP63:E609K	ENST00000264731
11	FPPIPFFLAIY	FSPIPFFLAIY	No binder	15290.9	Strong	677.84	HLA-A01:01	PROL1:P125S	ENST00000399575
10	FALLVTLISY	FALLVTLIFY	Weak	3454.02	Weak	1682.07	HLA-A01:01	OR5B17:S215F	ENST00000357377
10	SSRYFVIRIE	SSRYFVIRIK	No binder	24481.5	Weak	122.66	HLA-A11:01	NECAP2:E96K	ENST00000337132
10	ILLRKFCQEE	ILLRKFCQEK	No binder	29108.6	Weak	233.5	HLA-A11:01	PTGER3:E361K	ENST00000628037
10	TMALWASQRE	TMALWASQRK	No binder	25017	Weak	50.78	HLA-A11:01	ZBED2:E157K	ENST00000317012
9	MSQAEKLLK	MSQAKKLLK	Strong	27.86	Strong	32.59	HLA-A11:01	GIMAP8:E654K	ENST00000307271
10	RTHERRPTNK	CTHERRPTNK	Weak	75.38	Weak	139.66	HLA-A11:01	DPPA3:R108C	ENST00000345088
10	EINALQDYGK	KINALQDYGK	No binder	763.52	Weak	74.97	HLA-A11:01	CLEC3A:E119K	ENST00000299642
10	MLSWVSFWIK	MLSWVFFWIK	Strong	21.25	Strong	19.81	HLA-A11:01	GABRE:S298F	ENST00000370328
11	LLNENCFQFQY	LLNKNCFQFQY	Weak	823.59	Weak	1619.56	HLA-A01:01	THSD7B:E1180K	ENST00000272643
10	KRFPRANEFL	KQFPRANEFL	No binder	15457.2	Weak	309.35	HLA-A02:01	PRRG3:R16Q	ENST00000370353
9	VSKRRGSQE	VSKRRGSQK	No binder	26407.7	Weak	375.87	HLA-A11:01	BCLAF1:E163K	ENST00000531224
10	KSYICMKCGL	KLYICMKCGL	No binder	6610.93	Weak	120.68	HLA-A02:01	ZNF585B:S409L	ENST00000532828
11	KVLTSLGDAIK	KVLTFLGDAIK	Weak	183.04	Weak	105.99	HLA-A11:01	HBG2:S71F	ENST00000336906
10	IVFRYYHKLR	IVFCYYHKLR	Weak	128.78	Weak	123.32	HLA-A11:01	AMICA1:R184C	ENST00000356289
10	REFSCVALEK	REFFCVALEK	No binder	1073.58	Weak	614.95	HLA-A03:01	INMT:S212F	ENST00000013222
10	TLKHQYQEKE	TLKHQYQEKK	No binder	32787.6	Weak	751.22	HLA-A03:01	ANKRD30A:E1129K	ENST00000611781
9	NSGKISNFV	NSEKISNFV	No binder	9759.45	Weak	3745.99	HLA-A01:01	RP1:G962E	ENST00000220676
9	SVCPTRIPV	SVCPTQIPV	No binder	1391.91	Weak	377.91	HLA-A02:01	COL21A1:R220Q	ENST00000244728
10	KLAWEGNETV	KLAWEENETV	Strong	25.55	Strong	24.87	HLA-A02:01	SLC12A5:G332E	ENST00000454036
11	RMLTPSEFLKE	RMLTPSEFLKK	No binder	8119.76	Strong	33.66	HLA-A11:01	HYDIN:E54K	ENST00000393567
10	TVRCMHLHEK	TVCCMHLHEK	Weak	103.16	Strong	25.41	HLA-A11:01	FBXW7:R465C	ENST00000281708
9	TQSETEFLL	TQSEMEFLL	Weak	432.64	Weak	247.81	HLA-A02:01	RYR2:T4063M	ENST00000366574
11	RTEFQALKSTF	QTEFQALKSTF	Weak	4502.45	Weak	3745.99	HLA-A01:01	PPP1R9A:R24Q	ENST00000340694
9	HMDCLRWVK	HMDCLRWLK	No binder	9499	Weak	6128.72	HLA-A01:01	POLE:V411L	ENST00000320574
9	WIEEKLIRV	WIEETLIRV	Weak	412.08	Weak	279.13	HLA-A02:01	SPTA1:K1732T	ENST00000368147
11	FADMERHRILF	FADMERHHILF	Strong	449.33	Strong	307.68	HLA-A01:01	TOP2B:R656H	ENST00000264331
10	YTQSETEFLL	YTQSEMEFLL	Weak	2904.96	Weak	3236.91	HLA-A01:01	RYR2:T4063M	ENST00000366574
9	TTAPSLSGK	ATAPSLSGK	Strong	66.56	Strong	44.36	HLA-A03:01	CTNNB1:T41A	ENST00000349496
11	HTSTVRCMHLH	HTSTVHCMHLH	Weak	5016.94	Weak	3587.33	HLA-A01:01	FBXW7:R465H	ENST00000281708
11	RVELSPMQKKY	HVELSPMQKKY	Weak	3685.69	Weak	1814.41	HLA-A01:01	CHD4:R975H	ENST00000357008
11	QSFDDIAYIRK	QSFDDIACIRK	Weak	68.75	Weak	128.08	HLA-A11:01	PIK3CA:Y1021C	ENST00000263967
10	RTHTGEKPYK	ITHTGEKPYK	Weak	50.24	Weak	73.37	HLA-A11:01	ZKSCAN7:R683I	ENST00000273320
9	STTGEALYE	STTGEALYK	No binder	10874.6	Strong	12.85	HLA-A11:01	DNAJC5B:E22K	ENST00000276570
9	NVSKVLTNK	NVLKVLTNK	Weak	74.97	Weak	81.31	HLA-A11:01	TSHZ1:S1015L	ENST00000580243
9	ELFFSGSAK	KLFFSGSAK	Weak	293.06	Strong	22.44	HLA-A11:01	DNMT1:E432K	ENST00000340748
10	KLNRRIRPTK	KLNRRICPTK	Weak	161.63	Weak	92.58	HLA-A11:01	KLK5:R164C	ENST00000336334
9	YIRTQIISK	YIQTQIISK	Weak	260.18	Weak	53.61	HLA-A11:01	PSMD12:R201Q	ENST00000356126
10	IVRNADPIAK	IVCNADPIAK	Weak	398.91	Weak	84.45	HLA-A11:01	SLFN11:R732C	ENST00000308377
10	QSLTSGMELK	QLLTSGMELK	Weak	57.2	Weak	118.74	HLA-A11:01	FBXW7:S582L	ENST00000281708
9	VVGAGGVGK	VVGARGVGK	Weak	446.91	Weak	177.2	HLA-A03:01	KRAS:G12R	ENST00000256078
9	YFSELTMEL	YLSELTMEL	Weak	267.31	Strong	2.69	HLA-A02:01	MACF1:F722L	ENST00000372915
11	RVLTSGIFETK	CVLTSGIFETK	Strong	32.77	Weak	65.49	HLA-A11:01	GNAS:R201C	ENST00000371085
11	RVLTSGIFETK	HVLTSGIFETK	Strong	32.77	Strong	49.43	HLA-A11:01	GNAS:R201H	ENST00000371085
9	VVGAGGVGK	VVGASGVGK	Weak	120.68	Weak	57.51	HLA-A11:01	KRAS:G12S	ENST00000256078
10	FTIRGTPQQI	FTICGTPQQI	No binder	947.98	Weak	328.32	HLA-A02:01	FUBP1:R430C	ENST00000370768
9	TIIGRIASL	TIIGRITSL	Weak	212.98	Weak	373.84	HLA-A02:01	ATP4A:A282T	ENST00000262623
10	SSGFRNIAVK	SSGFCNIAVK	Weak	382.02	Weak	461.65	HLA-A03:01	ATM:R337C	ENST00000278616
9	LTLSYIIPI	LTLRYIIPI	Strong	22.56	Weak	92.08	HLA-A02:01	USH2A:S1155R	ENST00000307340
10	GIPFIETSAK	GIPFIETSTK	Weak	215.3	Weak	211.83	HLA-A11:01	KRAS:A146T	ENST00000256078
10	YLDSGIHSGA	YLDSGIHFGA	Weak	4989.87	Weak	3325.66	HLA-A01:01	CTNNB1:S37F	ENST00000349496
11	FTATPRSFLAW	FTATPRRFLAW	Weak	3017.08	Weak	4106.84	HLA-A01:01	TRIM49C:S327R	ENST00000448984
9	AISELTESR	AISELMESR	No binder	563.96	Weak	377.91	HLA-A11:01	SPECC1:T86M	ENST00000261503
10	LVYMGKLKEK	LVYMGKRKEK	Weak	82.64	Weak	205.07	HLA-A11:01	CNBD1:L396R	ENST00000518476
11	EKLIRVSSQDY	ETLIRVSSQDY	No binder	27279	Weak	4311.75	HLA-A01:01	SPTA1:K1732T	ENST00000368147
11	LLLRLPALRSI	LLLRLPALRFI	Weak	149.84	Weak	107.14	HLA-A02:01	RXRA:S427F	ENST00000481739
10	STDVGSCTLV	STDVGFCTLV	Strong	731.18	Strong	551.89	HLA-A01:01	ERBB2:S310F	ENST00000269571
9	SVYAGILSY	SVCAGILSY	Strong	16.31	Strong	37.92	HLA-A11:01	FGFR3:Y373C	ENST00000260795
10	TLRGAINGEV	TLWGAINGEV	No binder	1525.99	Strong	23.05	HLA-A02:01	EMILIN2:R476W	ENST00000254528
9	VVFDEAHNI	VVFDEAHSI	Weak	439.71	Weak	307.68	HLA-A02:01	ERCC2:N238S	ENST00000391945
10	GSVYAGILSY	GSVCAGILSY	Weak	2523.8	Weak	2390.89	HLA-A01:01	FGFR3:Y373C	ENST00000260795
11	RLPALRSIGLK	RLPALRFIGLK	No binder	520	Weak	260.18	HLA-A11:01	RXRA:S427F	ENST00000481739
10	FIGRELNPRI	FIGRELNPQI	Weak	407.64	Weak	323.04	HLA-A02:01	LBR:R377Q	ENST00000272163
11	LLAAIWFRTYL	LLAAIWFQTYL	Weak	53.61	Strong	29.09	HLA-A02:01	MBOAT2:R43Q	ENST00000305997
9	ERIDQLFAV	EIIDQLFAV	No binder	14329.8	Strong	42.48	HLA-A02:01	DNAH5:R67I	ENST00000265104
9	NLFRFLTDT	NLFCFLTDT	No binder	1249.17	Weak	451.77	HLA-A02:01	SYNE2:R5714C	ENST00000344113
9	VVGAGGVGK	VVGAGVVGK	Weak	120.68	Weak	58.14	HLA-A11:01	HRAS:G13V	ENST00000311189
10	HVAAVRCVQY	HVAAVGCVQY	Weak	4576.12	Weak	3626.35	HLA-A01:01	FBXW7:R505G	ENST00000281708
9	TTAPSLSGK	ATAPSLSGK	Strong	14.71	Strong	12.44	HLA-A11:01	CTNNB1:T41A	ENST00000349496
11	CLLDILDTAGQ	CLLDILDTAGK	No binder	25842.4	Weak	476.88	HLA-A11:01	HRAS:Q61K	ENST00000311189
9	SVYAGILSY	SVCAGILSY	Strong	29.09	Weak	375.87	HLA-A03:01	FGFR3:Y373C	ENST00000260795
11	SVYAGILSYGV	SVCAGILSYGV	Strong	32.41	Weak	199.59	HLA-A02:01	FGFR3:Y373C	ENST00000260795
10	YVMAGVGSPY	YVMAGLGSPY	Weak	1073.58	Weak	979.25	HLA-A01:01	ERBB2:V777L	ENST00000269571
10	ETATRAALQK	KTATRAALQK	Weak	201.76	Strong	21.25	HLA-A11:01	RHOB:E172K	ENST00000272233
11	PSDQDLLRCRV	PSDQDLLRCCV	Weak	1844.1	Weak	2607.06	HLA-A01:01	GNAS:R201C	ENST00000371085
9	TTAPSLSGK	TTAPPLSGK	Strong	14.71	Strong	16.75	HLA-A11:01	CTNNB1:S45P	ENST00000349496
10	YLDSGIHSGA	YLGSGIHSGA	Strong	25	Strong	48.37	HLA-A02:01	CTNNB1:D32G	ENST00000349496
10	YLDSGIHSGA	YLDSGIPSGA	Strong	25	Strong	20.8	HLA-A02:01	CTNNB1:H36P	ENST00000349496
9	DLKPENLIL	YLKPENLIL	No binder	21384.6	Weak	224.82	HLA-A02:01	PRKG2:D576Y	ENST00000264399
11	DLVNRLEEKKV	YLVNRLEEKKV	No binder	11233.4	Weak	195.32	HLA-A02:01	SPZ1:D209Y	ENST00000296739
11	YLDSVHFFRPK	YLNSVHFFRPK	Weak	588.9	Weak	195.32	HLA-A03:01	EP300:D1399N	ENST00000263253
10	GIPFIETSAK	GIPFIETSTK	Weak	567.02	Weak	605.05	HLA-A03:01	KRAS:A146T	ENST00000256078
11	FLQLLGERVRL	FLQLLGERVWL	No binder	582.56	Weak	375.87	HLA-A02:01	SIPA1L1:R650W	ENST00000555818
9	FMPSAPYWI	FMPLAPYWI	Strong	8.38	Strong	17.78	HLA-A02:01	APOD:S115L	ENST00000343267
11	RVCACPGRDRR	RVFACPGRDRR	No binder	922.68	Weak	132.31	HLA-A11:01	TP53:C275F	ENST00000269305
10	ILDTAGQEEY	ILDTAGHEEY	Strong	85.83	Strong	79.14	HLA-A01:01	KRAS:Q61H	ENST00000256078
10	ALGSDVDMDV	ALGSDMDMDV	Weak	124.66	Weak	155.62	HLA-A02:01	COL6A2:V980M	ENST00000300527
9	VVGAGGVGK	VVGARGVGK	Weak	120.68	Weak	103.16	HLA-A11:01	KRAS:G12R	ENST00000256078
9	ALLRETSMK	VLLRETSMK	Strong	44.6	Strong	38.33	HLA-A03:01	ABCA13:A2368V	ENST00000435803
10	MLSFFEQFRK	MLSFFEQFCK	Strong	26.25	Strong	35.34	HLA-A03:01	XPO7:R558C	ENST00000252512
9	SSIHNFMTH	SLIHNFMTH	No binder	3000.81	Weak	659.75	HLA-A03:01	ATP2B1:S1140L	ENST00000428670
10	RLVHRDLAAR	RLIHRDLAAR	Weak	747.17	Weak	461.65	HLA-A03:01	ERBB2:V842I	ENST00000269571
9	KMKTATNIY	KMKMATNIY	Weak	280.65	Weak	319.56	HLA-A03:01	SSTR4:T80M	ENST00000255008
11	YIFEYDMWDRL	YIFKYDMWDRL	Strong	36.71	Weak	116.83	HLA-A02:01	TENM3:E1882K	ENST00000511685
11	FLALGIGVDDV	FLALGIGVDDI	Weak	59.73	Weak	165.16	HLA-A02:01	PTCH2:V471I	ENST00000372192
9	VVGAGGVGK	VVGACGVGK	Weak	120.68	Weak	62.71	HLA-A11:01	NRAS:G12C	ENST00000369535
9	VIRQGDTSK	VICQGDTSK	No binder	3167.62	Weak	497.98	HLA-A11:01	FREM2:R2278C	ENST00000280481
11	LLLKKENLARV	LLLKKENLAWV	Weak	77.44	Weak	50.24	HLA-A02:01	TRPC7:R105W	ENST00000513104
10	YLYTLRNSRL	YLYTLWNSRL	Strong	32.77	Strong	11.91	HLA-A02:01	PLB1:R1400W	ENST00000327757
10	EILLTFKIKV	KILLTFKIKV	No binder	4151.52	Weak	323.04	HLA-A02:01	TBC1D7:E241K	ENST00000356436
9	TTKPVTTTK	TTKPVTMTK	Strong	39.38	Strong	17.49	HLA-A11:01	COL6A3:T2879M	ENST00000295550
9	ALQTEIANL	ALQTKIANL	Weak	72.58	Weak	92.08	HLA-A02:01	FOS:E182K	ENST00000303562
11	CIYKIETEAGK	CIYKIETEVGK	Weak	237.32	Weak	209.55	HLA-A11:01	CSMD1:A1139V	ENST00000520002
9	QSVCNSGLK	QSMCNSGLK	Weak	249.16	Strong	33.48	HLA-A11:01	VPS33A:V415M	ENST00000267199
9	QTLDSYRNE	QTLDSYRNK	No binder	22942.7	Weak	69.5	HLA-A11:01	TTK:E571K	ENST00000369798
11	RSFWAELNVAR	RSFWAELNIAR	Weak	127.39	Weak	93.59	HLA-A11:01	MOS:V109I	ENST00000311923
11	VVRGTQVYDGK	MVRGTQVYDGK	No binder	723.31	Weak	390.37	HLA-A11:01	ERBB3:V104M	ENST00000267101
11	ASLASGVENEK	TSLASGVENEK	Weak	81.31	Weak	97.73	HLA-A11:01	ATP4A:A282T	ENST00000262623
10	YTPEELHAML	YTPEELHTML	Weak	317.83	Weak	492.62	HLA-A02:01	ETS1:A431T	ENST00000319397
10	VLERELNILI	MLERELNILI	No binder	958.29	Weak	267.31	HLA-A02:01	MLK4:V474M	ENST00000366624
11	FLHVCIQEFCA	FLHMCIQEFCA	Weak	183.04	Weak	166.96	HLA-A02:01	NLRP4:V453M	ENST00000301295
9	RSFKTFFPL	RSFNTFFPL	Weak	416.56	Weak	241.2	HLA-A02:01	ZYG11A:K672N	ENST00000371528
10	MAVEDIISRV	MAVEDIIYRV	Weak	257.38	Weak	50.24	HLA-A02:01	C8A:S421Y	ENST00000361249
11	MLSTDTKKASI	MLSTDTNKASI	No binder	625.01	Weak	339.15	HLA-A02:01	HORMAD1:K147N	ENST00000361824
9	SSCMFFEPL	SLCMFFEPL	No binder	6399.79	Weak	67.28	HLA-A02:01	SOCS5:S464L	ENST00000306503
11	HLADCIRSREI	HLADCIQSREI	Weak	253.23	Weak	159.03	HLA-A02:01	USP34:R1770Q	ENST00000398571
11	RLLKFSRLFEF	RLLKFSRLFEL	No binder	592.1	Strong	24.73	HLA-A02:01	CNGA3:F287L	ENST00000272602
10	AQVRHSFIDL	AQVRHSFIYL	No binder	4018.93	Weak	392.49	HLA-A02:01	FAM171B:D691Y	ENST00000304698
9	GMKRWILPA	GMKRWIIPA	Weak	371.82	Weak	297.86	HLA-A02:01	LRRC31:L525I	ENST00000316428
9	LLPRRTMTL	ILPRRTMTL	Weak	233.5	Weak	246.48	HLA-A02:01	ADCY10:L1449I	ENST00000367851
11	FMLPDPQNISL	FMLPDPQNIYL	Strong	14.4	Strong	8.38	HLA-A02:01	TSEN15:S168Y	ENST00000361641
10	FTAQEIYDCV	FTAQEMYDCV	Weak	130.88	Weak	197.45	HLA-A02:01	SWT1:I848M	ENST00000367500
9	MQLQAIRII	MQLQAIQII	No binder	1445.63	Weak	390.37	HLA-A02:01	CFAP36:R126Q	ENST00000349456
10	FSIRFTDTAV	FSICFTDTAV	Weak	294.65	Weak	97.2	HLA-A02:01	KCNJ13:R171C	ENST00000233826
10	SLMVHQRTHT	SLMVHQITHT	No binder	3435.38	Weak	273.16	HLA-A02:01	ZKSCAN7:R683I	ENST00000273320
9	NMPNTSVVL	NMPNTLVVL	No binder	1445.63	Weak	489.96	HLA-A02:01	HEG1:S646L	ENST00000311127
10	DLFLAEHHKL	NLFLAEHHKL	No binder	5590.22	Weak	352.24	HLA-A02:01	LRBA:D397N	ENST00000357115
9	TLRNVWVHL	TLQNVWVHL	No binder	1904.94	Weak	194.27	HLA-A02:01	F13A1:R662Q	ENST00000264870
10	KLPGKRDVAV	KLPGKRYVAV	No binder	540.07	Weak	180.1	HLA-A02:01	EPHA7:D659Y	ENST00000369303
9	LLSEFSPRL	LLSEFSPQL	Strong	6.75	Strong	6.16	HLA-A02:01	STAG3:R1018Q	ENST00000317296
9	MMLQLEKKL	MMLQLENKL	No binder	605.05	Weak	98.26	HLA-A02:01	FAM173B:K171N	ENST00000511437
9	SLINPLLYT	YLINPLLYT	Weak	145.84	Strong	17.88	HLA-A02:01	HTR1E:S337Y	ENST00000305344
10	WTNGSVAYSV	WTNGSVAYYV	Weak	346.57	Weak	102.6	HLA-A02:01	SLC16A12:S493Y	ENST00000371790
9	KLYCLIEIV	KLYCLIKIV	Strong	12.17	Strong	37.92	HLA-A02:01	DOCK1:E843K	ENST00000280333
9	LLTPLNLQI	ILTPLNLQI	Weak	99.86	Weak	83.99	HLA-A02:01	KRT5:L149I	ENST00000252242
10	SLIHHQRIHT	SLIHHQIIHT	No binder	4406.07	Weak	449.33	HLA-A02:01	ZNF7:R326I	ENST00000528372
10	KMASIFKNFV	KMASIFNNFV	Strong	16.31	Strong	7.01	HLA-A02:01	CTSF:K188N	ENST00000310325
9	RIDEFIVKL	IIDEFIVKL	Weak	56.89	Strong	46.32	HLA-A02:01	ZPR1:R174I	ENST00000227322
9	RLNNSLHFA	RLNNYLHFA	Strong	44.12	Strong	10.93	HLA-A02:01	NAA25:S606Y	ENST00000261745
9	AQFSYLEKL	TQFSYLEKL	Weak	51.06	Weak	129.48	HLA-A02:01	ATP8A2:A855T	ENST00000381655
9	YLNLSRNQL	YLNLSQNQL	No binder	595.31	Weak	107.14	HLA-A02:01	LRCH1:R152Q	ENST00000389798
9	FMKDQVRAA	FMKDQVWAA	Weak	396.76	Strong	10.41	HLA-A02:01	ZFYVE26:R2266W	ENST00000347230
11	SLSEKNSNNEV	SLSENNSNNEV	Weak	77.44	Weak	59.41	HLA-A02:01	WDR76:K73N	ENST00000263795
9	HMWRAIRTA	HMWRAIQTA	No binder	500.68	Weak	138.16	HLA-A02:01	ABCA5:R1476Q	ENST00000392676
11	LLIDKFRDPQM	LLIDKFCDPQM	Weak	412.08	Weak	137.41	HLA-A02:01	RNMT:R272C	ENST00000262173
10	SLLKKELVPL	SLLNKELVPL	Strong	45.58	Strong	25	HLA-A02:01	NLRP13:K350N	ENST00000342929
11	YLVSGIRTPPV	YLVSGIQTPPV	Strong	8.07	Strong	6.47	HLA-A02:01	PHACTR3:R58Q	ENST00000371015
11	RLVFKMRFYRL	RLVFKMCFYRL	Weak	416.56	Weak	152.29	HLA-A02:01	APEX2:R173C	ENST00000374987
10	ALNKMFCQLA	ALNKMFCQLV	Weak	489.96	Strong	46.32	HLA-A02:01	TP53:A138V	ENST00000269305
9	AHHGGWTTK	ALHGGWTTK	No binder	12449.5	Strong	60.71	HLA-A03:01	PIK3CA:H1047L	ENST00000263967
9	KILCATYVN	KILCATYVK	No binder	18985.1	Strong	75.38	HLA-A03:01	PIK3CA:N345K	ENST00000263967
9	KTTLVIMER	KTTFVIMER	Weak	719.41	Weak	350.34	HLA-A03:01	KPNB1:L552F	ENST00000290158
10	YVMAGVGSPY	YVMAGLGSPY	Weak	179.12	Weak	217.64	HLA-A11:01	ERBB2:V777L	ENST00000269571
10	RTHTGEKPYK	ITHTGEKPYK	Weak	114.33	Weak	212.98	HLA-A03:01	ZKSCAN7:R683I	ENST00000273320
11	GSDCTTIHYNY	GSDCTTIHCNY	Strong	17.78	Strong	19.39	HLA-A01:01	TP53:Y234C	ENST00000269305
10	GLAPPQHLIR	GLAPPQHLTR	Weak	810.33	Weak	545.95	HLA-A03:01	TP53:I195T	ENST00000269305
9	RTEEENLRK	RTKEENLRK	No binder	2065.97	Weak	333.69	HLA-A03:01	TP53:E285K	ENST00000269305
9	MVRRAAASK	MVRWAAASK	Strong	67.28	Strong	57.2	HLA-A03:01	PPP2R1A:R183W	ENST00000322088
9	YSFGATCVK	YSFGVTCVK	Weak	176.24	Weak	92.58	HLA-A03:01	EGFR:A289V	ENST00000275493
9	RVRAMAIYK	RVRAMAICK	Strong	17.88	Strong	40.03	HLA-A03:01	TP53:Y163C	ENST00000269305
11	GTRVRAMAIYK	GTRFRAMAIYK	Weak	111.28	Strong	64.08	HLA-A03:01	TP53:V157F	ENST00000269305
10	VVVGAGGVGK	VVVGAAGVGK	Weak	466.68	Weak	386.17	HLA-A03:01	KRAS:G12A	ENST00000256078
9	KITDFGLAK	KITDFGRAK	Strong	78.71	Weak	222.4	HLA-A03:01	EGFR:L858R	ENST00000275493
10	ITDFGLAKLL	ITDFGRAKLL	Weak	3567.97	Weak	5238.84	HLA-A01:01	EGFR:L858R	ENST00000275493
10	RLARQRLLGR	CLARQRLLGR	Weak	112.49	Weak	430.3	HLA-A03:01	DNMT3A:R882C	ENST00000264709
9	VVGAGGVGK	VVGASGVGK	Weak	446.91	Weak	216.47	HLA-A03:01	KRAS:G12S	ENST00000256078
9	TTAPSLSGK	TTAPFLSGK	Strong	66.56	Strong	53.03	HLA-A03:01	CTNNB1:S45F	ENST00000349496
11	RSDELTRHYRK	RSDKLTRHYRK	No binder	1050.6	Weak	814.73	HLA-A03:01	KLF5:E419K	ENST00000377687
11	SVSDAVATYYL	FVSDAVATYYL	Weak	167.87	Strong	30.87	HLA-A02:01	POLE:S459F	ENST00000320574
9	RVELSPMQK	HVELSPMQK	Weak	141.95	Weak	261.59	HLA-A03:01	CHD4:R975H	ENST00000357008
10	PMVRRAAASK	RMVRRAAASK	No binder	1164.33	Strong	21.6	HLA-A03:01	PPP2R1A:P179R	ENST00000322088
10	YLDSGIHSGA	YLDSRIHSGA	Weak	4989.87	Weak	5353.44	HLA-A01:01	CTNNB1:G34R	ENST00000349496
10	RRSIWDVISK	RQSIWDVISK	No binder	5267.25	Weak	218.82	HLA-A03:01	ABCA12:R1515Q	ENST00000272895
11	AAEDKSWRVRY	AAEDKFWRVRY	Strong	645.63	Strong	573.19	HLA-A01:01	PPP2R1A:S256F	ENST00000322088
10	ELYCFYSENT	KLYCFYSENT	No binder	4040.73	Weak	94.61	HLA-A02:01	NTN4:E59K	ENST00000343702
9	KSFPEISFL	KSFPEIYFL	No binder	1894.66	Weak	228.5	HLA-A02:01	DBF4B:S254Y	ENST00000315005
10	YLDSGIHSGA	YLVSGIHSGA	Strong	25	Strong	28.78	HLA-A02:01	CTNNB1:D32V	ENST00000349496
11	STYYLSVNRNK	STYYLSVNQNK	Strong	73.76	Strong	66.2	HLA-A03:01	SUGCT:R108Q	ENST00000335693
10	RIHTGERPHK	IIHTGERPHK	Weak	130.88	Weak	264.44	HLA-A03:01	ZNF732:R410I	ENST00000419098
9	KTLRNHWKK	KTLQNHWKK	Strong	57.82	Weak	106.56	HLA-A03:01	AGK:R9Q	ENST00000355413
10	RIHTGEQPYK	IIHTGEQPYK	Strong	53.32	Weak	92.08	HLA-A03:01	ZNF254:R622I	ENST00000357002
9	LRLFQPFLK	LQLFQPFLK	No binder	6296.76	Weak	107.14	HLA-A03:01	PIK3CA:R93Q	ENST00000263967
11	KRIHTGERPYK	KIIHTGERPYK	No binder	8297.38	Weak	155.62	HLA-A03:01	ZNF559:R457I	ENST00000393883
9	HIRTHTGEK	HIQTHTGEK	Weak	94.61	Weak	189.08	HLA-A03:01	ZNF878:R415Q	ENST00000547628
9	FASVVNSFI	FASVVNYFI	No binder	1340.18	Weak	166.96	HLA-A02:01	NUDT15:S83Y	ENST00000258662
9	RVVRGTQVY	RMVRGTQVY	No binder	1682.07	Weak	423.37	HLA-A03:01	ERBB3:V104M	ENST00000267101
9	KIRWKYMIV	KIWWKYMIV	No binder	4196.68	Strong	41.35	HLA-A02:01	SMARCA2:R844W	ENST00000349721
9	LSFFEQFRK	LSFFEQFCK	Strong	16.66	Strong	17.59	HLA-A11:01	XPO7:R558C	ENST00000252512
10	TISYETLIAY	TILYETLIAY	Weak	273.16	Weak	331.89	HLA-A11:01	DOCK10:S1349L	ENST00000258390
11	RIVMRRDQVLK	CIVMRRDQVLK	Weak	182.06	Weak	331.89	HLA-A11:01	RGPD4:R1394C	ENST00000408999
10	TVRCMHLHEK	TVCCMHLHEK	Weak	189.08	Weak	365.84	HLA-A03:01	FBXW7:R465C	ENST00000281708
10	TTGRLQLMAR	ITGRLQLMAR	Weak	224.82	Weak	392.49	HLA-A11:01	RBM39:T353I	ENST00000253363
10	HVAAVRCVQY	HVAAVCCVQY	Weak	4576.12	Weak	4062.65	HLA-A01:01	FBXW7:R505C	ENST00000281708
10	NTLLANDPTS	NTLLANDPTY	No binder	29906.7	Weak	2365.16	HLA-A01:01	MTOR:S2215Y	ENST00000361445
11	HTSTVRCMHLH	HTSTVCCMHLH	Weak	5016.94	Weak	4478.16	HLA-A01:01	FBXW7:R465C	ENST00000281708
9	LAAIWFRTY	LAAIWFQTY	Weak	4551.43	Weak	953.12	HLA-A01:01	MBOAT2:R43Q	ENST00000305997
9	QTENLQSLT	QTDNLQSLT	No binder	9096.67	Weak	1376.93	HLA-A01:01	CNKSR1:E77D	ENST00000374253
9	LVDNRINSY	LVDNQINSY	Strong	55.38	Strong	37.11	HLA-A01:01	C12orf4:R335Q	ENST00000261250
10	TSDRTRNWVL	TSDRTRNWVI	Weak	4625.9	Weak	5651.03	HLA-A01:01	AKAP9:L3482I	ENST00000356239
9	QINGYRIVY	QINGYQIVY	No binder	6755.55	Weak	3049.9	HLA-A01:01	COL14A1:R566Q	ENST00000297848
11	LLRSGLDRSKY	LLQSGLDRSKY	No binder	13722.8	Weak	5382.48	HLA-A01:01	AQR:R1018Q	ENST00000156471
10	KEDGIVPLRY	KEDGIVPLCY	Weak	5900.97	Weak	5774.65	HLA-A01:01	TXNL1:R234C	ENST00000217515
10	STPPGEDIWK	STLPGEDIWK	No binder	4335.14	Weak	727.23	HLA-A03:01	MYCN:P44L	ENST00000281043
9	VVGAGGVGK	VVGASGVGK	Weak	446.91	Weak	216.47	HLA-A03:01	HRAS:G12S	ENST00000311189
10	NSGAICNSWK	NLGAICNSWK	No binder	2180.81	Weak	525.66	HLA-A03:01	MED23:S234L	ENST00000368068
9	SSMVLTKLK	SLMVLTKLK	Weak	168.78	Strong	43.41	HLA-A03:01	HSPA1L:S123L	ENST00000375654
10	LLYIRLSTTY	ILYIRLSTTY	Weak	134.47	Strong	78.29	HLA-A03:01	TECTA:L832I	ENST00000264037
10	LLSTLSSEVK	LLSTLSSKVK	Weak	180.1	Weak	123.99	HLA-A03:01	NBEA:E1710K	ENST00000400445
11	KTFRIHTPPAK	KTFQIHTPPAK	Strong	59.73	Strong	74.57	HLA-A03:01	ACTR10:R342Q	ENST00000254286
11	KMIGKHKNIIN	KMIGKHKNIIK	No binder	12790.9	Weak	107.72	HLA-A03:01	FGFR2:N549K	ENST00000358487
9	RTGVMICAY	RTDVMICAY	Strong	316.12	Strong	8.71	HLA-A01:01	PTEN:G132D	ENST00000371953
11	ATHQRIHTGEK	ATHQIIHTGEK	Weak	403.25	Weak	500.68	HLA-A03:01	ZNF471:R507I	ENST00000308031
11	CLAALRRLAGV	CLAALCRLAGV	Weak	348.45	Weak	132.31	HLA-A02:01	INSC:R541C	ENST00000379554
11	FFDRTETRTNY	LFDRTETRTNY	Weak	1493.32	Weak	2920.72	HLA-A01:01	CNGA3:F287L	ENST00000272602
10	TSEMKTLKKS	TSEMKTLKKY	No binder	22451.5	Strong	237.32	HLA-A01:01	CCDC170:S639Y	ENST00000239374
10	YIRKTLALDK	CIRKTLALDK	Weak	261.59	Weak	186.04	HLA-A03:01	PIK3CA:Y1021C	ENST00000263967
11	KTISYETLIAY	KTILYETLIAY	Strong	743.14	Weak	1056.3	HLA-A01:01	DOCK10:S1349L	ENST00000258390
10	NSQTKLQEKY	NSQTKLQDKY	Weak	1164.33	Weak	1044.93	HLA-A01:01	KIT:E257D	ENST00000288135
11	LSFFEQFRKIY	LSFFEQFCKIY	Weak	1700.36	Weak	1718.86	HLA-A01:01	XPO7:R558C	ENST00000252512
11	TLEAALDSIRY	TLEAALDSIHY	Strong	466.68	Weak	893.21	HLA-A01:01	CHRNA5:R401H	ENST00000299565
11	TSDTKPTRIIR	TSDTKPTRIIW	No binder	12585	Weak	5154.5	HLA-A01:01	THOC1:R414W	ENST00000261600
11	ELDENNTPMCV	KLDENNTPMCV	No binder	554.88	Strong	26.68	HLA-A02:01	SPARC:E84K	ENST00000231061
9	LLSDVISGV	LLSDVILGV	Strong	4.4	Strong	4.45	HLA-A02:01	SLC26A4:S90L	ENST00000265715
9	FRIGASTLL	FQIGASTLL	No binder	8617.62	Strong	19.49	HLA-A02:01	DERA:R287Q	ENST00000428559
10	KVFREPFVSN	KVFREPFVSY	No binder	11857.9	Weak	104.28	HLA-A03:01	SOS1:N233Y	ENST00000402219
11	TLDSYRNEIAY	TLDSYRNKIAY	Strong	34.77	Strong	52.18	HLA-A01:01	TTK:E571K	ENST00000369798
9	FSEHALLRK	FSEHALLQK	Weak	2228.52	Weak	4382.3	HLA-A01:01	DIS3:R689Q	ENST00000377767
11	CLREATLITIK	CLCEATLITIK	Weak	185.03	Weak	390.37	HLA-A03:01	PIK3CA:R38C	ENST00000263967
10	RIYCGAGVQK	QIYCGAGVQK	Strong	14.63	Strong	53.32	HLA-A03:01	PCMTD1:R162Q	ENST00000360540
9	RVRAMAIYK	RVLAMAIYK	Strong	17.88	Strong	17.4	HLA-A03:01	TP53:R158L	ENST00000269305
9	NLLGRNSFE	NLLGRNSFK	No binder	24614.3	Strong	61.37	HLA-A03:01	TP53:E271K	ENST00000269305
9	VVGAGGVGK	VVGAGVVGK	Weak	446.91	Weak	211.83	HLA-A03:01	HRAS:G13V	ENST00000311189
9	VVGAGGVGK	VVGAGRVGK	Weak	446.91	Weak	291.48	HLA-A03:01	HRAS:G13R	ENST00000311189
9	SSCMGGMNR	SSFMGGMNR	No binder	4040.73	Weak	226.04	HLA-A03:01	TP53:C242F	ENST00000269305
10	FTCEPKSKNY	FTCKPKSKNY	Weak	2302.04	Weak	4084.68	HLA-A01:01	PSG4:E263K	ENST00000405312
11	YISYLDSVHFF	YISYLNSVHFF	Weak	5805.97	Weak	5441.03	HLA-A01:01	EP300:D1399N	ENST00000263253
11	CLLDILDTAGQ	CLLDILDTAGK	No binder	15625.4	Weak	359.95	HLA-A03:01	NRAS:Q61K	ENST00000369535
10	ILDTAGQEEY	ILDTAGREEY	Strong	85.83	Strong	234.76	HLA-A01:01	KRAS:Q61R	ENST00000256078
9	RVRAMAIYK	RVLAMAIYK	Strong	17.31	Strong	8.52	HLA-A11:01	TP53:R158L	ENST00000269305
10	FLPSLMISRL	FLPSLIISRL	Strong	18.67	Strong	15.36	HLA-A02:01	OR11L1:M162I	ENST00000355784
9	GNYRLVVFE	GNYRLVVFK	No binder	25152.8	Weak	189.08	HLA-A03:01	CRYBB1:E65K	ENST00000215939
10	GMNRRPILTI	GMNRSPILTI	No binder	869.37	Weak	427.98	HLA-A02:01	TP53:R249S	ENST00000269305
11	RSDELTRHYRK	RSDQLTRHYRK	Weak	113.71	Weak	158.17	HLA-A11:01	KLF5:E419Q	ENST00000377687
9	RSDELTRHY	RSDQLTRHY	Strong	37.11	Strong	57.82	HLA-A01:01	KLF5:E419Q	ENST00000377687
9	TVSASCSQR	MVSASCSQR	No binder	1091.15	Weak	384.09	HLA-A03:01	PAX3:T424M	ENST00000350526
9	ALYSVPRNH	ALYSVPHNH	Weak	177.2	Weak	110.08	HLA-A03:01	EBF3:R417H	ENST00000355311
10	GVASAVVSDE	GVASAVVSDK	No binder	28331.8	Weak	164.27	HLA-A03:01	TTN:E4247K	ENST00000591111
10	FLGVYRNGGY	FLGVYQNGGY	Weak	2812.19	Weak	1477.25	HLA-A01:01	PKD2L2:R196Q	ENST00000508883
9	TTAPSLSGK	TTAPFLSGK	Strong	14.71	Strong	10.02	HLA-A11:01	CTNNB1:S45F	ENST00000349496
11	FSFLLSIFRSK	FSFLLSIFCSK	Weak	78.29	Weak	61.04	HLA-A11:01	TUSC3:R334C	ENST00000503731
9	TSITLHFPY	TSITLHFSY	Strong	36.91	Weak	52.74	HLA-A11:01	OR2Z1:P167S	ENST00000324060
10	VVFSTISLGK	VVFSTILLGK	Strong	13.2	Strong	12.37	HLA-A11:01	TPTE:S447L	ENST00000618007
9	QVDFRSVLA	QVDFCSVLA	Weak	5743.49	Weak	5743.49	HLA-A01:01	MYLK:R954C	ENST00000360304
9	STQGNNQGY	STQENNQGY	Strong	257.38	Strong	104.28	HLA-A01:01	EBF2:G444E	ENST00000520164
11	FPMTPEALLQF	FSMTPEALLQF	No binder	22451.5	Weak	6030.06	HLA-A01:01	ZFHX4:P1723S	ENST00000521891
9	VGENSLHTY	VGENFLHTY	Weak	3827.94	Weak	2430.01	HLA-A01:01	PCDH18:S170F	ENST00000344876
10	FLGNFSFLEI	FLENFSFLEI	No binder	12517	Weak	4576.12	HLA-A01:01	OR11H1:G79E	ENST00000252835
10	CTSDVLSWNE	CTSDVLSWNK	No binder	27426.9	Weak	207.3	HLA-A03:01	SPAG17:E594K	ENST00000336338
11	ALWASQREKEV	ALWASQRKKEV	Weak	110.08	Weak	194.27	HLA-A02:01	ZBED2:E157K	ENST00000317012
9	GLQTLHEFK	GLQTLHKFK	Weak	337.32	Weak	212.98	HLA-A03:01	GUCA1C:E39K	ENST00000261047
10	ALYEILGLHK	ALYKILGLHK	Strong	14.48	Strong	11.98	HLA-A03:01	DNAJC5B:E22K	ENST00000276570
9	ESYLWSCPH	KSYLWSCPH	No binder	9919.14	Weak	171.54	HLA-A03:01	DMBT1:E175K	ENST00000338354
9	SLISFLLHL	SLILFLLHL	Strong	10.07	Weak	69.5	HLA-A02:01	MROH2B:S1436L	ENST00000399564
10	ILPFPESQLV	ILPFSESQLV	Weak	221.2	Weak	140.42	HLA-A02:01	SLFN11:P208S	ENST00000308377
9	HTATVRAKE	HTATVRAKK	No binder	22451.5	Strong	77.03	HLA-A03:01	KLHDC7A:E635K	ENST00000400664
11	ATFSFSFCGSR	ATFFFSFCGSR	Weak	286.79	Weak	242.51	HLA-A03:01	OR2M2:S165F	ENST00000359682
11	KIGDFGLATVK	KIGDFGLATMK	Weak	205.07	Weak	173.4	HLA-A03:01	BRAF:V600M	ENST00000288602
11	ALNQMFDNSKE	ALNQMFDNSKK	No binder	22090.1	Weak	263.01	HLA-A03:01	PREX2:E1295K	ENST00000288368
10	IVFRYYHKLR	IVFCYYHKLR	Weak	331.89	Weak	425.67	HLA-A03:01	AMICA1:R184C	ENST00000356289
11	KVLTSLGDAIK	KVLTFLGDAIK	Weak	228.5	Weak	186.04	HLA-A03:01	HBG2:S71F	ENST00000336906
11	ALMSELKVLSY	ALMSELEVLSY	Weak	548.91	Weak	755.3	HLA-A03:01	KIT:K642E	ENST00000288135
11	FPVTPNTLPNY	FSVTPNTLPNY	No binder	19932.3	Weak	1422.36	HLA-A01:01	MYOCD:P424S	ENST00000343344
9	RIYLGVNEK	RIYLGVNKK	Strong	24.07	Strong	24.2	HLA-A11:01	PPP1R3A:E528K	ENST00000284601
10	ESTLDECLSY	KSTLDECLSY	Strong	409.85	Weak	1022.56	HLA-A01:01	PRAMEF10:E157K	ENST00000235347
10	RSLMVAIHQK	CSLMVAIHQK	Strong	71.41	Weak	311.03	HLA-A03:01	PER3:R316C	ENST00000361923
9	ALWASQREK	ALWASQRKK	Strong	51.34	Strong	33.48	HLA-A03:01	ZBED2:E157K	ENST00000317012
9	RIYLGVNEK	RIYLGVNKK	Strong	21.6	Strong	16.13	HLA-A03:01	PPP1R3A:E528K	ENST00000284601
10	GAKASPLPGK	GAKASPFPGK	Weak	642.15	Weak	522.82	HLA-A03:01	OXA1L:L57F	ENST00000612549
9	SMIVLLPNE	SMIVLLPNK	No binder	22818.9	Strong	79.14	HLA-A03:01	SERPINB3:E250K	ENST00000283752
10	KLNRRIRPTK	KLNRRICPTK	Strong	23.3	Strong	20.24	HLA-A03:01	KLK5:R164C	ENST00000336334
10	KVFIDLCLKE	KVFIDLCLKK	No binder	15373.8	Strong	42.25	HLA-A03:01	PRAMEF10:E157K	ENST00000235347
9	CSNTVQKYE	CSNTVQKYK	No binder	26695	Weak	236.04	HLA-A03:01	HYDIN:E670K	ENST00000393567
11	TLHENRTLSIK	TLHKNRTLSIK	Weak	401.08	Weak	293.06	HLA-A03:01	MXRA5:E2006K	ENST00000217939
9	NSPYIVGFY	NSSYIVGFY	Weak	864.68	Strong	46.07	HLA-A01:01	MAP2K1:P124S	ENST00000307102
11	LLEGNFYGSLF	LLEENFYGSLF	No binder	7446.48	Weak	4856.71	HLA-A01:01	GRIN2A:G1322E	ENST00000330684
10	ILDTAGQEEY	ILDTAGLEEY	Strong	85.83	Strong	51.34	HLA-A01:01	NRAS:Q61L	ENST00000369535
11	FADAVFPCGEL	FADAVFSCGEL	Weak	5900.97	Weak	4778.52	HLA-A01:01	UGT2B11:P155S	ENST00000446444
9	FLDPISLNA	FLDPIFLNA	Weak	1103.02	Weak	850.76	HLA-A01:01	CFAP54:S2372F	ENST00000524981
10	SLFQKRDRYK	SLFQKQDRYK	Strong	44.84	Strong	63.39	HLA-A03:01	DNAH5:R742Q	ENST00000265104
9	EISKSMTVK	KISKSMTVK	No binder	1242.43	Strong	35.92	HLA-A03:01	PSG9:E404K	ENST00000270077
10	SSHPIFHRGE	SSHPIFHRGK	No binder	28178.9	Weak	246.48	HLA-A03:01	NGF:E132K	ENST00000369512
10	ILLKKKLDFE	ILLKKKLDFK	No binder	22573.3	Strong	57.2	HLA-A03:01	PCDHB4:E309K	ENST00000194152
11	YLQGVAEDRDY	YLQGVAEDCDY	Weak	4676.23	Weak	1430.07	HLA-A01:01	PCLO:R3831C	ENST00000333891
10	MLAAHTNNYE	MLAAHTNNYK	No binder	14643.2	Strong	16.66	HLA-A03:01	TRPC5:E156K	ENST00000262839
11	ETDLQDLEMKY	ETDLQDLEIKY	Strong	8.25	Strong	10.46	HLA-A01:01	BRINP3:M497I	ENST00000367462
11	LVPFSLILSSY	LVPFFLILSSY	No binder	6469.41	Weak	5620.54	HLA-A01:01	OR2T12:S210F	ENST00000317996
10	LTFSCFLGYR	LTFFCFLGYR	Weak	135.2	Weak	127.39	HLA-A03:01	CSMD1:S1071F	ENST00000520002
9	IQVTHSNNE	IQVTHSNNK	No binder	30726.7	Weak	461.65	HLA-A03:01	PIK3C2G:E1231K	ENST00000266497
11	RMLTPSEFLKE	RMLTPSEFLKK	No binder	7054.34	Strong	45.09	HLA-A03:01	HYDIN:E54K	ENST00000393567
9	NDEICLTLY	NNEICLTLY	No binder	8342.39	Weak	4018.93	HLA-A01:01	PDHA2:D185N	ENST00000295266
10	YTTNAFPGEY	YTTNAFLGEY	Strong	35.54	Strong	20.69	HLA-A01:01	RAC1:P29L	ENST00000348035
9	RSTEQGTLF	CSTEQGTLF	No binder	10527.3	Weak	5238.84	HLA-A01:01	SLC46A3:R377C	ENST00000266943
11	CSPGPLEGNVY	CSPGPLEENVY	Weak	3343.7	Weak	3869.58	HLA-A01:01	NPAP1:G210E	ENST00000329468
10	GTEPESSFYK	GTEPESLFYK	Weak	531.38	Weak	489.96	HLA-A03:01	SLC10A2:S335L	ENST00000245312
11	FMVPKEKQVTI	FMVPKKKQVTI	Weak	94.61	Weak	161.63	HLA-A02:01	NCR1:E42K	ENST00000291890
11	KMGMTKKKPEE	KMGMTKKKPEK	No binder	25703	Weak	692.67	HLA-A03:01	PDE1A:E114K	ENST00000410103
9	VAQWRTKYE	VAQWRTKYK	No binder	24218	Weak	84.45	HLA-A11:01	MYH2:E1382K	ENST00000245503
9	FSFQPVCKA	FLFQPVCKA	No binder	5965.16	Strong	21.49	HLA-A02:01	IL37:S202L	ENST00000263326
11	MSYDRFTAICK	MSYDCFTAICK	Strong	63.39	Weak	103.16	HLA-A03:01	OR2W1:R122C	ENST00000377175
9	PLDFQVILA	SLDFQVILA	No binder	6755.55	Weak	3116.62	HLA-A01:01	CAPN13:P405S	ENST00000295055
9	VLQSDNGRE	VLQSDNGRK	No binder	28795.4	Weak	656.19	HLA-A03:01	ZBED9:E441K	ENST00000452236
9	RTVKSFLSK	CTVKSFLSK	Strong	30.05	Strong	64.08	HLA-A03:01	RGS7:R44C	ENST00000366565
9	VSKRRGSQE	VSKRRGSQK	No binder	25982.6	Weak	270.22	HLA-A03:01	BCLAF1:E163K	ENST00000531224
9	KMAGNSFQE	KMAGNSFQK	No binder	10302	Strong	23.68	HLA-A03:01	TLR4:E485K	ENST00000355622
11	HTGEKSYICMK	HTGEKLYICMK	No binder	1044.93	Weak	814.73	HLA-A03:01	ZNF585B:S409L	ENST00000532828
10	RSCTLPNYTK	RLCTLPNYTK	Weak	208.42	Strong	46.83	HLA-A03:01	SMCHD1:S1709L	ENST00000320876
9	ILDHRQLHE	ILDHRQLHK	No binder	17888.2	Strong	39.17	HLA-A03:01	TP63:E609K	ENST00000264731
10	ISYASNNVPK	ILYASNNVPK	Strong	31.38	Strong	11.11	HLA-A03:01	OR2A5:S71L	ENST00000408906
9	VLHECNSPY	VLHECNSSY	Weak	759.4	Weak	588.9	HLA-A03:01	MAP2K1:P124S	ENST00000307102
10	GINNRFPSEK	GINNRFSSEK	Strong	58.77	Strong	42.48	HLA-A03:01	ASXL3:P1370S	ENST00000269197
10	TLHFPYCASR	TLHFSYCASR	Weak	444.5	Weak	522.82	HLA-A03:01	OR2Z1:P167S	ENST00000324060
9	KIHTGEKPY	KIYTGEKPY	No binder	3254.47	Weak	247.81	HLA-A03:01	ZNF534:H305Y	ENST00000332323
9	GLNPYLRLY	GLNPYLCLY	Weak	5932.98	Strong	735.14	HLA-A01:01	DNAH7:R768C	ENST00000312428
10	YVNHWRDFPY	YVNHWRDFSY	Strong	241.2	Strong	403.25	HLA-A01:01	MROH2B:P173S	ENST00000399564
10	KQNGHVMKMK	KQNGHVIKMK	Weak	90.6	Weak	129.48	HLA-A03:01	PAK7:M173I	ENST00000353224
10	MLKSVMQELE	MLKSVMQELK	No binder	23067.1	Strong	54.19	HLA-A03:01	RGPD3:E755K	ENST00000409886
9	YTNVYRMFS	YTNVYCMFS	Weak	6128.72	Weak	5154.5	HLA-A01:01	GLYATL1:R76C	ENST00000317391
9	TLACQQFRV	TLACQQFCV	Strong	15.78	Strong	15.87	HLA-A02:01	RP2:R118C	ENST00000218340
10	YMGLPGIQGK	YMGLPGIQEK	Weak	328.32	Weak	534.26	HLA-A03:01	COL21A1:G695E	ENST00000244728
10	ETVILKCNVK	KTVILKCNVK	No binder	9919.14	Weak	476.88	HLA-A03:01	GRM3:E724K	ENST00000361669
11	ETDISQIQGEM	ETDIFQIQGEM	Weak	1073.58	Strong	767.66	HLA-A01:01	MYH1:S1739F	ENST00000226207
9	FPAYPQPIY	FSAYPQPIY	No binder	15290.9	Strong	159.89	HLA-A01:01	LRRIQ3:P379S	ENST00000354431
10	QVDFRSVLAK	QVDFCSVLAK	Weak	193.22	Weak	253.23	HLA-A03:01	MYLK:R954C	ENST00000360304
10	NPFGIEIRRK	NLFGIEIRRK	No binder	18780.8	Weak	270.22	HLA-A03:01	MGAM:P1091L	ENST00000549489
10	VVFSTISLGK	VVFSTILLGK	Strong	15.96	Strong	16.75	HLA-A03:01	TPTE:S447L	ENST00000618007
11	ATSLFQKRDRY	ATSLFQKQDRY	Strong	200.68	Strong	141.18	HLA-A01:01	DNAH5:R742Q	ENST00000265104
9	FRGEEGLDY	FCGEEGLDY	No binder	10933.6	Weak	2635.42	HLA-A01:01	SMURF2:R427C	ENST00000262435
11	EITPLNEAILK	KITPLNEAILK	No binder	3827.94	Weak	277.63	HLA-A03:01	ARMC4:E22K	ENST00000305242
9	MVILVSLRK	MVILVSLQK	Strong	56.89	Strong	72.18	HLA-A03:01	OR4E2:R226Q	ENST00000408935
9	YIYYSCLDK	YIYYLCLDK	Strong	39.6	Strong	74.16	HLA-A03:01	HHIPL2:S294L	ENST00000343410
9	RLGDTFRWK	RLGDIFRWK	Weak	100.41	Strong	79.57	HLA-A03:01	SLC27A5:T554I	ENST00000263093
9	RILKETELK	CILKETELK	Weak	191.14	Weak	743.14	HLA-A03:01	ERBB4:R711C	ENST00000342788
9	RSFAPILPH	CSFAPILPH	Strong	83.99	Weak	525.66	HLA-A03:01	IARS2:R832C	ENST00000366922
9	RVAGTMAHE	RVAGTMAHK	No binder	15967.2	Strong	39.38	HLA-A03:01	ADAM28:E340K	ENST00000265769
11	GLDVLAIGVSY	GLDVLAIGVFY	Strong	159.03	Strong	64.08	HLA-A01:01	OR52L1:S235F	ENST00000332249
10	FLKEKHVNLK	FLKKKHVNLK	Weak	363.86	Weak	230.98	HLA-A03:01	ZDBF2:E1063K	ENST00000374423
9	MSQAEKLLK	MSQAKKLLK	Weak	271.69	Weak	114.33	HLA-A03:01	GIMAP8:E654K	ENST00000307271
9	GTEPESSFY	GTEPESLFY	Strong	21.37	Strong	9.39	HLA-A01:01	SLC10A2:S335L	ENST00000245312
11	ETDAIQRTEEL	KTDAIQRTEEL	Weak	2314.53	Weak	4018.93	HLA-A01:01	MYH2:E1382K	ENST00000245503
9	QVQPCLLNE	QVQPCLLNK	No binder	24087.4	Weak	202.86	HLA-A03:01	THSD7B:E1180K	ENST00000272643
9	GLNPYLRLY	GLNPYLCLY	Weak	401.08	Weak	263.01	HLA-A03:01	DNAH7:R768C	ENST00000312428
11	KTCFRGTVRLY	KTCFWGTVRLY	Weak	3066.45	Weak	1340.18	HLA-A01:01	CFAP47:R870W	ENST00000297866
10	MTDGGVDFSF	MTDGGVDFLF	Strong	293.06	Strong	111.88	HLA-A01:01	ADH1C:S266L	ENST00000515683
9	ARNILLSEK	AQNILLSEK	No binder	14802.5	Weak	608.33	HLA-A03:01	KDR:R1032Q	ENST00000263923
10	SISCASFLAR	SISCAFFLAR	Weak	506.12	Weak	412.08	HLA-A03:01	DPYD:S204F	ENST00000370192
9	MSELKVLSY	MSELEVLSY	Strong	17.88	Strong	12.04	HLA-A01:01	KIT:K642E	ENST00000288135
10	ILLRKFCQEE	ILLRKFCQEK	No binder	23828.2	Strong	69.5	HLA-A03:01	PTGER3:E361K	ENST00000628037
9	FLLSIFRSK	FLLSIFCSK	Weak	98.26	Strong	82.19	HLA-A03:01	TUSC3:R334C	ENST00000503731
9	RIIEVHIEK	RIIEVHIKK	Strong	75.38	Strong	47.34	HLA-A03:01	ANK3:E2335K	ENST00000280772
11	VLFAALKRQRK	VLFAALKRQQK	Weak	101.5	Weak	104.28	HLA-A03:01	CDH10:R638Q	ENST00000264463
9	ALRKVLVGK	ALRKVLVEK	Strong	48.11	Strong	63.05	HLA-A03:01	OR8D1:G307E	ENST00000357821
10	CASFLARLGY	CAFFLARLGY	Weak	902.93	Weak	3705.68	HLA-A01:01	DPYD:S204F	ENST00000370192
11	LMSELKVLSYL	LMSELEVLSYL	Strong	26.11	Strong	20.03	HLA-A02:01	KIT:K642E	ENST00000288135
10	YVDPSGGDRF	YVDPSGGDHF	Weak	1269.61	Weak	1550.96	HLA-A01:01	SMAD4:R361H	ENST00000342988
11	SAMGKALVDQR	STMGKALVDQR	No binder	611.63	Weak	131.59	HLA-A11:01	TRAPPC2L:A45T	ENST00000301021
9	QSLTSGMEL	QLLTSGMEL	No binder	16946.2	Weak	200.68	HLA-A02:01	FBXW7:S582L	ENST00000281708
9	NVSKVLTNK	NVLKVLTNK	Weak	379.96	Weak	371.82	HLA-A03:01	TSHZ1:S1015L	ENST00000580243
9	YIRTQIISK	YIQTQIISK	Weak	95.12	Weak	229.74	HLA-A03:01	PSMD12:R201Q	ENST00000356126
9	ELFFSGSAK	KLFFSGSAK	Strong	81.31	Strong	9.24	HLA-A03:01	DNMT1:E432K	ENST00000340748
10	KIFKGVLVAE	KIFKGVLVAK	No binder	9245.51	Strong	16.31	HLA-A03:01	CEBPZOS:E20K	ENST00000392061
9	RLSRHHRIH	RLSRHHQIH	Weak	608.33	Weak	514.41	HLA-A03:01	ZNF879:R364Q	ENST00000444149
10	RIRRPCEIKK	RICRPCEIKK	Strong	74.57	Weak	126.02	HLA-A03:01	KIAA2026:R574C	ENST00000399933
11	RVLTSGIFETK	HVLTSGIFETK	Weak	145.84	Weak	471.75	HLA-A03:01	GNAS:R201H	ENST00000371085
11	RVLTSGIFETK	CVLTSGIFETK	Weak	145.84	Weak	537.16	HLA-A03:01	GNAS:R201C	ENST00000371085
9	LRLFQPFLK	LQLFQPFLK	No binder	5743.49	Strong	26.25	HLA-A11:01	PIK3CA:R93Q	ENST00000263967
10	LVYMGKLKEK	LVYMGKPKEK	Weak	82.64	Weak	138.91	HLA-A11:01	CNBD1:L396P	ENST00000518476
10	LVYMGKLKEK	LVYMGKPKEK	Strong	57.82	Strong	82.19	HLA-A03:01	CNBD1:L396P	ENST00000518476
10	RLLREELQLL	CLLREELQLL	Weak	96.15	Weak	253.23	HLA-A02:01	PSMC5:R57C	ENST00000310144
10	LTKVWVQEHY	LTNVWVQEHY	Weak	947.98	Strong	68.38	HLA-A01:01	MAGEC1:K1046N	ENST00000285879
9	YIEETLRGA	YIEETLWGA	No binder	16316.5	Weak	6161.97	HLA-A01:01	EMILIN2:R476W	ENST00000254528
10	ETATRAALQK	KTATRAALQK	Weak	810.33	Strong	30.87	HLA-A03:01	RHOB:E172K	ENST00000272233
10	ASPASERGWK	ALPASERGWK	No binder	2920.72	Weak	588.9	HLA-A03:01	C3orf70:S6L	ENST00000335012
11	LIDGILYAFQE	LIDGILYAFQK	No binder	23067.1	Weak	670.55	HLA-A03:01	SF3B1:E902K	ENST00000335508
10	VLAYLQIFRK	VLAYLQIFCK	Strong	30.71	Strong	41.35	HLA-A03:01	HCRTR2:R248C	ENST00000370862
9	VVGAGGVGK	VVGASGVGK	Weak	120.68	Weak	57.51	HLA-A11:01	HRAS:G12S	ENST00000311189
11	RLPALRSIGLK	RLPALRFIGLK	Weak	140.42	Weak	122	HLA-A03:01	RXRA:S427F	ENST00000481739
9	VMAGVGSPY	VMAGLGSPY	Weak	254.61	Weak	409.85	HLA-A03:01	ERBB2:V777L	ENST00000269571
9	WTKPITIGR	WTKPITIGK	No binder	1794.89	Weak	104.85	HLA-A11:01	IDH2:R172K	ENST00000330062
9	TTAPSLSGK	TTAPPLSGK	Strong	66.56	Strong	56.28	HLA-A03:01	CTNNB1:S45P	ENST00000349496
10	RQTVAVGVIK	RQIVAVGVIK	No binder	837.07	Weak	392.49	HLA-A03:01	EEF1A1:T432I	ENST00000309268
10	RQTVAVGVIK	RQSVAVGVIK	No binder	837.07	Weak	358.01	HLA-A03:01	EEF1A1:T432S	ENST00000309268
10	RLGIIYRDLK	RLGIIYRYLK	Weak	148.23	Strong	56.28	HLA-A03:01	PRKG2:D576Y	ENST00000264399
10	QVFARDLVNR	QVFARYLVNR	No binder	1222.43	Weak	375.87	HLA-A03:01	SPZ1:D209Y	ENST00000296739
9	RINSYSGIK	QINSYSGIK	Strong	31.72	Weak	155.62	HLA-A03:01	C12orf4:R335Q	ENST00000261250
9	ELLNKSWNK	KLLNKSWNK	Weak	652.65	Strong	23.68	HLA-A03:01	MCHR2:E14K	ENST00000281806
10	IRILVGSLEK	IQILVGSLEK	No binder	6296.76	Weak	371.82	HLA-A03:01	PAPOLB:R400Q	ENST00000404991
9	GVNEAKIDE	GVNEAKIDK	No binder	25152.8	Weak	133.75	HLA-A11:01	FAS:E261K	ENST00000355740
9	GSDVDMDVL	GSDMDMDVL	No binder	9295.66	Weak	6161.97	HLA-A01:01	COL6A2:V980M	ENST00000300527
9	WMTGQPAET	WMMGQPAET	No binder	3000.81	Weak	97.2	HLA-A02:01	ABCG4:T494M	ENST00000615496
9	RIRSTVDEK	RIWSTVDEK	No binder	588.9	Weak	56.89	HLA-A11:01	MAP2K4:R134W	ENST00000353533
11	TTDLHSGLQMR	TTDLHSGLQMW	Weak	5210.57	Weak	927.68	HLA-A01:01	PLEKHA4:R225W	ENST00000263265
11	YAKMKTATNIY	YAKMKMATNIY	Weak	4909.54	Weak	5044.15	HLA-A01:01	SSTR4:T80M	ENST00000255008
10	EMKEKYEAIV	KMKEKYEAIV	No binder	10357.9	Weak	409.85	HLA-A02:01	MYCBP:E71K	ENST00000397572
9	RLYQGINQL	QLYQGINQL	Strong	25	Weak	68.75	HLA-A02:01	MSH2:R406Q	ENST00000233146
10	LLTASRTEQV	LLTASQTEQV	Weak	306.02	Weak	138.91	HLA-A02:01	DAW1:R59Q	ENST00000309931
10	QVFKRTPPGV	QVFKITPPGV	No binder	670.55	Weak	241.2	HLA-A02:01	DHX36:R539I	ENST00000496811
10	YLVDHEVHFT	YLVDHKVHFT	Strong	27.71	Strong	46.32	HLA-A02:01	FBLN7:E102K	ENST00000331203
10	SLLEEAEGHS	SLLEEAEGHL	No binder	7527.49	Weak	93.08	HLA-A02:01	SPHKAP:S1460L	ENST00000392056
11	RLLCSEEPPRL	RLLCLEEPPRL	Weak	127.39	Weak	89.62	HLA-A02:01	GPR149:S219L	ENST00000389740
11	SQVGVLRIWNV	SQVGVLCIWNV	Weak	107.72	Strong	43.41	HLA-A02:01	WDR17:R295C	ENST00000280190
10	ALNESIPHAV	ALNKSIPHAV	Strong	12.64	Strong	39.17	HLA-A02:01	PAPOLB:E592K	ENST00000404991
11	ALHQKTLRVDV	ALHQKTLRVNV	No binder	685.22	Weak	270.22	HLA-A02:01	WWC1:D747N	ENST00000265293
9	RIRGGMLAM	RIWGGMLAM	No binder	9499	Weak	230.98	HLA-A02:01	COLEC10:R179W	ENST00000332843
9	IVFRYYHKL	IVFCYYHKL	Weak	270.22	Weak	58.77	HLA-A02:01	AMICA1:R184C	ENST00000356289
9	CIYKIETEA	CIYKIETEV	No binder	2812.19	Weak	280.65	HLA-A02:01	CSMD1:A1139V	ENST00000520002
11	FQLCLHYRDFI	FQLCLHYRYFI	Weak	93.08	Strong	22.32	HLA-A02:01	TLR4:D711Y	ENST00000355622
9	ELNFYSNGV	KLNFYSNGV	No binder	1121.07	Strong	12.44	HLA-A02:01	GPAM:E568K	ENST00000348367
9	ILVATDIHL	ILVATYIHL	Weak	138.91	Weak	65.84	HLA-A02:01	MRE11A:D20Y	ENST00000323929
11	LLFVTIGLDKR	LLFVTIGLDKI	No binder	18478.4	Weak	196.38	HLA-A02:01	NEDD1:R230I	ENST00000266742
9	FLNSFVFKM	FLNYFVFKM	Strong	6.16	Strong	9.6	HLA-A02:01	UBE3B:S569Y	ENST00000342494
11	ELVQNMIDLSI	KLVQNMIDLSI	No binder	2737.14	Weak	141.95	HLA-A02:01	KSR2:E25K	ENST00000339824
10	ALLGPSQKNL	ALLGPSQNNL	No binder	696.43	Weak	198.52	HLA-A02:01	ZNF563:K26N	ENST00000293725
9	LISSVAFSI	LILSVAFSI	Weak	81.75	Strong	28.93	HLA-A02:01	C19orf18:S105L	ENST00000314391
11	VVDEKISAMGK	VVDEKISTMGK	No binder	841.61	Weak	823.59	HLA-A03:01	TRAPPC2L:A45T	ENST00000301021
10	ATHNRGDGRK	ATHNHGDGRK	Weak	747.17	Weak	659.75	HLA-A03:01	PCDHB5:R185H	ENST00000231134
9	FSSNVTPKM	FSSNITPKM	No binder	6365.26	Weak	5470.55	HLA-A01:01	OR5M9:V75I	ENST00000279791
9	YLYTLRNSR	YLYTLWNSR	Weak	344.7	Weak	356.07	HLA-A03:01	PLB1:R1400W	ENST00000327757
10	TTKPVTTTTK	MTKPVTTTTK	Weak	203.96	Strong	71.41	HLA-A03:01	COL6A3:T2879M	ENST00000295550
9	KILVFVAVE	KILVFVAVK	No binder	17791.7	Strong	35.54	HLA-A03:01	TBC1D7:E241K	ENST00000356436
9	PTKKQKEIY	PTNKQKEIY	No binder	15795.4	Weak	2607.06	HLA-A01:01	CCDC30:K653N	ENST00000340612
10	VTYRSFKTFF	VTYRSFNTFF	No binder	8252.61	Weak	4936.17	HLA-A01:01	ZYG11A:K672N	ENST00000371528
11	STDTKKASILL	STDTNKASILL	Weak	1151.8	Strong	704.01	HLA-A01:01	HORMAD1:K147N	ENST00000361824
9	YTYNDTVIF	YTYNNTVIF	Weak	5837.47	Weak	3646.02	HLA-A01:01	CR2:D373N	ENST00000367058
9	RIGTFDLKY	QIGTFDLKY	Weak	2858.2	Weak	1999.98	HLA-A01:01	LBR:R377Q	ENST00000272163
11	AANLQDCYRLY	AANLQDCYQLY	Weak	3416.85	Weak	1445.63	HLA-A01:01	MSH2:R406Q	ENST00000233146
9	RTEQVKLLI	QTEQVKLLI	No binder	7131.08	Weak	4989.87	HLA-A01:01	DAW1:R59Q	ENST00000309931
11	HRDLKPENLLY	HRDLKPDNLLY	Weak	1318.61	Weak	1485.27	HLA-A01:01	CAMK1:E145D	ENST00000256460
11	YLHRLGIIYRD	YLHRLGIIYRY	No binder	26695	Weak	1765.99	HLA-A01:01	PRKG2:D576Y	ENST00000264399
10	HSQRQYIFEY	HSQRQYIFKY	Strong	265.87	Strong	588.9	HLA-A01:01	TENM3:E1882K	ENST00000511685
11	RSDSDSSTLAK	WSDSDSSTLAK	Weak	2678.54	Strong	254.61	HLA-A01:01	WWC2:R1019W	ENST00000403733
9	NTAQVFARD	NTAQVFARY	No binder	22090.1	Strong	35.15	HLA-A01:01	SPZ1:D209Y	ENST00000296739
11	ELDENNTPMCV	KLDENNTPMCV	Weak	3911.67	Weak	5932.98	HLA-A01:01	SPARC:E84K	ENST00000231061
11	YTDTSSPVACR	YTDTSSPVACQ	Weak	2537.49	Weak	1746.99	HLA-A01:01	RFX6:R866Q	ENST00000332958
9	LMDANLCQV	LMDANICQV	Weak	3954.23	Weak	5560.06	HLA-A01:01	MAPK8:L115I	ENST00000374189
9	VTDPRNLLL	VTDPQNLLL	Strong	90.6	Strong	59.41	HLA-A01:01	SFXN3:R38Q	ENST00000224807
10	NTFKILVATD	NTFKILVATY	No binder	31569.2	Weak	1437.83	HLA-A01:01	MRE11A:D20Y	ENST00000323929
9	YSDIGLLYI	YSDIGILYI	Strong	68.38	Strong	111.88	HLA-A01:01	TECTA:L832I	ENST00000264037
9	RSDWNNSLM	QSDWNNSLM	Strong	503.39	Strong	337.32	HLA-A01:01	SACS:R2906Q	ENST00000382292
11	NSDYAIAQFSY	NSDYAITQFSY	Strong	12.04	Strong	11.85	HLA-A01:01	ATP8A2:A855T	ENST00000381655
11	YSDRFSSRRPR	YSDRFSSRRPQ	Weak	5126.69	Weak	3890.57	HLA-A01:01	SRSF5:R95Q	ENST00000394366
10	LSEKNSNNEV	LSENNSNNEV	No binder	8208.09	Weak	5560.06	HLA-A01:01	WDR76:K73N	ENST00000263795
9	LSEFSPRLF	LSEFSPQLF	Weak	4551.43	Weak	963.49	HLA-A01:01	STAG3:R1018Q	ENST00000317296
9	ILAKIRWKY	ILAKIWWKY	Weak	5470.55	Weak	2365.16	HLA-A01:01	SMARCA2:R844W	ENST00000349721
9	PSVFELNFY	PSVFKLNFY	Weak	2145.7	Weak	3202.08	HLA-A01:01	GPAM:E568K	ENST00000348367
11	TTCGQNATELY	TTCGQNATKLY	Strong	145.05	Strong	797.29	HLA-A01:01	NTN4:E59K	ENST00000343702
9	GLDKRIILY	GLDKIIILY	Strong	110.08	Strong	86.76	HLA-A01:01	NEDD1:R230I	ENST00000266742
10	TTSVENLFRF	TTSVENLFCF	Weak	1672.99	Weak	1672.99	HLA-A01:01	SYNE2:R5714C	ENST00000344113
11	ISNEFNSRNLV	ISNEFNSQNLV	No binder	6365.26	Weak	5044.15	HLA-A01:01	UBE3A:R359Q	ENST00000397954
11	ESESTNSVRLM	ESESTNSVCLM	No binder	10027	Weak	5267.25	HLA-A01:01	TRPM7:R1862C	ENST00000313478
9	HTDMSSSSY	HTDMSSLSY	Strong	6.29	Strong	4.17	HLA-A01:01	KANSL1:S808L	ENST00000574590
10	DTYQDPRGIY	YTYQDPRGIY	Weak	3848.7	Strong	340.99	HLA-A01:01	NPHS1:D1208Y	ENST00000378910
11	ELENFFDESQY	ELDNFFDESQY	Weak	1151.8	Strong	95.63	HLA-A01:01	ESX1:E155D	ENST00000372588
9	KKFFTVSPE	KKFFTVSPK	No binder	27575.7	Weak	727.23	HLA-A03:01	PCDHGB3:E80K	ENST00000576222
11	CIYKIETEAGK	CIYKIETEVGK	Weak	157.31	Weak	153.95	HLA-A03:01	CSMD1:A1139V	ENST00000520002
11	RSFWAELNVAR	RSFWAELNIAR	Weak	434.98	Weak	340.99	HLA-A03:01	MOS:V109I	ENST00000311923
10	SVCNSGLKQK	SMCNSGLKQK	Weak	377.91	Weak	117.46	HLA-A03:01	VPS33A:V415M	ENST00000267199
9	KVSKQHRWY	KVSKQHCWY	No binder	14485.6	Weak	4429.97	HLA-A01:01	PNLDC1:R213C	ENST00000610273
11	KLLSNKCVSAI	KLLSNKCISAI	Weak	88.18	Weak	71.02	HLA-A02:01	ZFHX4:V318I	ENST00000521891
10	VSAIIQGIGK	ISAIIQGIGK	Weak	330.1	Weak	241.2	HLA-A03:01	ZFHX4:V318I	ENST00000521891
11	ALDLSVAAHRK	ALDLSVAAHQK	Weak	608.33	Weak	674.19	HLA-A03:01	RAI2:R351Q	ENST00000331511
9	AGGVGKSAL	AVGVGKSAL	No binder	10874.6	Weak	503.39	HLA-B07:02	KRAS:G12V	ENST00000256078
9	FMKQMNDAH	FMKQMNDAL	No binder	8617.62	Strong	54.19	HLA-B08:01	PIK3CA:H1047L	ENST00000263967
10	QMMEFLLVRF	QMMEFLLVSF	Strong	39.17	Strong	10.75	HLA-B15:01	OR14K1:R14S	ENST00000283225
11	SQHMTEVVRRC	SQHMTEVVRRF	No binder	11417.2	Weak	56.59	HLA-B15:01	TP53:C176F	ENST00000269305
9	RLVHRDLAA	RLIHRDLAA	Weak	674.19	Weak	263.01	HLA-B08:01	ERBB2:V842I	ENST00000269571
9	PPGTRVRAM	PPGTRFRAM	No binder	1183.39	Weak	251.87	HLA-B08:01	TP53:V157F	ENST00000269305
9	FMKQMNDAH	FMKQMNDAL	Weak	464.16	Weak	147.43	HLA-B15:01	PIK3CA:H1047L	ENST00000263967
11	RPERLVFKMRF	RPERLVFKMCF	Weak	181.07	Weak	324.79	HLA-B07:02	APEX2:R173C	ENST00000374987
11	MIGKHKNIINL	MIGKHKNIIKL	Weak	412.08	Weak	409.85	HLA-B08:01	FGFR2:N549K	ENST00000358487
9	WLHKRGEYI	WLHKRGKYI	Weak	180.1	Strong	42.25	HLA-B08:01	AKT1:E17K	ENST00000349310
11	YMCNSSCMGGM	YMCNSSCMGSM	Strong	39.38	Strong	15.45	HLA-B15:01	TP53:G245S	ENST00000269305
10	YVMAGVGSPY	YVMAGLGSPY	Strong	12.64	Strong	15.45	HLA-B15:01	ERBB2:V777L	ENST00000269571
11	YMGKLKEKESF	YMGKRKEKESF	Weak	73.76	Weak	86.29	HLA-B15:01	CNBD1:L396R	ENST00000518476
9	APPQHLIRV	APPQHLTRV	No binder	1362.11	Weak	696.43	HLA-B07:02	TP53:I195T	ENST00000269305
9	GGMNRRPIL	GSMNRRPIL	Weak	425.67	Weak	358.01	HLA-B08:01	TP53:G245S	ENST00000269305
11	GPHCVKTCPAG	GPHCVKTCPAV	No binder	9654.43	Weak	177.2	HLA-B07:02	EGFR:G598V	ENST00000275493
10	KPIIIGRHAY	KPIIIGHHAY	Weak	363.86	Weak	860.02	HLA-B07:02	IDH1:R132H	ENST00000345146
11	TPPPGTRVRAM	TPPPGTRFRAM	Strong	39.38	Strong	43.65	HLA-B07:02	TP53:V157F	ENST00000269305
11	NLLGRNSFEVR	NLLGRNSFEVL	No binder	13212.9	Weak	242.51	HLA-B08:01	TP53:R273L	ENST00000269305
9	AGGVGKSAL	AAGVGKSAL	No binder	10874.6	Weak	723.31	HLA-B07:02	KRAS:G12A	ENST00000256078
11	QQSYLDSGIHS	QQSYLDSGIHF	No binder	6575.26	Strong	23.56	HLA-B15:01	CTNNB1:S37F	ENST00000349496
9	GGMNRRPIL	GCMNRRPIL	Weak	425.67	Weak	409.85	HLA-B08:01	TP53:G245C	ENST00000269305
10	LPLLLLLKPL	LPLRLLLKPL	Weak	528.51	Weak	291.48	HLA-B08:01	OR51F1:L169R	ENST00000380383
11	CMGGMNRRPIL	FMGGMNRRPIL	No binder	1445.63	Weak	511.63	HLA-B08:01	TP53:C242F	ENST00000269305
9	TPPPGTRVR	TPPPGTRVL	No binder	18279.6	Strong	43.88	HLA-B07:02	TP53:R158L	ENST00000269305
9	GGMNRRPIL	GVMNRRPIL	Weak	425.67	Weak	161.63	HLA-B08:01	TP53:G245V	ENST00000269305
9	FGLAKLLGA	FGRAKLLGA	No binder	3827.94	Weak	525.66	HLA-B08:01	EGFR:L858R	ENST00000275493
9	YIIVTQRPL	YIIVTHRPL	No binder	2157.34	Weak	423.37	HLA-B08:01	AHR:Q383H	ENST00000242057
11	LLRCRVLTSGI	LLRCCVLTSGI	Strong	66.92	Weak	1000.67	HLA-B08:01	GNAS:R201C	ENST00000371085
9	MGGMNRRPI	MGGMNRSPI	Weak	837.07	Weak	508.87	HLA-B08:01	TP53:R249S	ENST00000269305
11	MPSKTELIVRV	MPSKTELIVHV	Weak	297.86	Weak	401.08	HLA-B07:02	CHD4:R975H	ENST00000357008
10	GRTGVMICAY	GQTGVMICAY	No binder	4454	Strong	37.51	HLA-B15:01	PTEN:R130Q	ENST00000371953
9	SWRVRYMVA	FWRVRYMVA	Weak	216.47	Strong	71.02	HLA-B08:01	PPP2R1A:S256F	ENST00000322088
10	VVSDASSAVY	VVSDAISAVY	Strong	25.55	Strong	30.71	HLA-B15:01	SOX17:S403I	ENST00000297316
9	RTGVMICAY	GTGVMICAY	Weak	125.34	Weak	293.06	HLA-B15:01	PTEN:R130G	ENST00000371953
9	DKRAHHNAL	DKRAHRNAL	Strong	102.6	Strong	135.2	HLA-B08:01	MAX:H28R	ENST00000358664
10	IAYIRKTLAL	IACIRKTLAL	Strong	52.18	Weak	371.82	HLA-B08:01	PIK3CA:Y1021C	ENST00000263967
11	SPHRPILQAGL	WPHRPILQAGL	No binder	2204.54	Weak	1109	HLA-B08:01	FGFR2:S252W	ENST00000358487
10	CPLAWGNINL	RPLAWGNINL	Weak	195.32	Strong	21.03	HLA-B07:02	PIK3CA:C420R	ENST00000263967
11	LHKKGGGSSTL	LHKKRGGSSTL	No binder	5470.55	Weak	534.26	HLA-B08:01	MYO10:G1223R	ENST00000513610
9	TPMVRRAAA	TRMVRRAAA	Strong	12.99	Strong	30.38	HLA-B08:01	PPP2R1A:P179R	ENST00000322088
9	LRVVRGTQV	LRMVRGTQV	No binder	5774.65	Weak	288.34	HLA-B08:01	ERBB3:V104M	ENST00000267101
10	VPLTHRLLCS	VPLTHRLLCL	No binder	5965.16	Weak	192.18	HLA-B08:01	GPR149:S219L	ENST00000389740
11	FLRNFSILEIS	FLRNFSILEIL	No binder	9096.67	Weak	236.04	HLA-B08:01	OR6C1:S70L	ENST00000379668
11	GLLEHYKDPSS	GLLEHYKDPSL	No binder	12382.3	Weak	459.16	HLA-B08:01	SOCS5:S464L	ENST00000306503
9	SRLSRHHRI	SRLSRHHQI	Weak	249.16	Weak	174.34	HLA-B08:01	ZNF879:R364Q	ENST00000444149
10	RIVMRRDQVL	CIVMRRDQVL	Weak	348.45	Weak	274.64	HLA-B08:01	RGPD4:R1394C	ENST00000408999
9	SIHSKYKRI	SIHSKYKII	Weak	264.44	Weak	164.27	HLA-B08:01	ZNF678:R509I	ENST00000343776
9	TKAFEFKVL	TKAFKFKVL	No binder	9865.62	Weak	531.38	HLA-B08:01	PCDH19:E530K	ENST00000373034
11	KGRTGVMICAY	KGRTDVMICAY	Weak	246.48	Weak	390.37	HLA-B15:01	PTEN:G132D	ENST00000371953
9	AMRCRCSSM	AMRCHCSSM	Strong	7.73	Strong	13.79	HLA-B08:01	SAT1:R121H	ENST00000379270
11	LPAIRKHYGEA	LPAICKHYGEA	Weak	141.18	Weak	208.42	HLA-B07:02	CEP104:R388C	ENST00000378230
10	GPINHYRNIF	GPINHYQNIF	Weak	180.1	Weak	805.96	HLA-B07:02	EPHX4:R282Q	ENST00000370383
10	LPVVNNSGAI	LPVVNNLGAI	Weak	98.79	Weak	126.7	HLA-B07:02	MED23:S234L	ENST00000368068
9	SLYEKVSLM	SLYEKVLLM	Weak	601.78	Weak	767.66	HLA-B08:01	XIRP2:S936L	ENST00000628543
9	SDRTRNWVL	SDRTRNWVI	Weak	162.5	Weak	425.67	HLA-B08:01	AKAP9:L3482I	ENST00000356239
11	VPLRYVKFQNV	VPLCYVKFQNV	Weak	451.77	Weak	801.61	HLA-B08:01	TXNL1:R234C	ENST00000217515
11	ELIVRVELSPM	ELIVHVELSPM	Weak	495.29	Weak	1067.79	HLA-B08:01	CHD4:R975H	ENST00000357008
10	SVVLDTDAEF	LVVLDTDAEF	Weak	352.24	Weak	154.78	HLA-B15:01	HEG1:S646L	ENST00000311127
11	RLCDLRLFQPF	QLCDLRLFQPF	Strong	22.32	Strong	36.91	HLA-B15:01	PIK3CA:R88Q	ENST00000263967
10	VQYSDIGLLY	VQYSDIGILY	Strong	25.55	Strong	32.77	HLA-B15:01	TECTA:L832I	ENST00000264037
11	SIHNFMTHPEF	LIHNFMTHPEF	Weak	113.1	Weak	53.61	HLA-B15:01	ATP2B1:S1140L	ENST00000428670
9	GLQDDSKVF	GLQDDLKVF	Weak	115.57	Weak	247.81	HLA-B15:01	HTR2A:S219L	ENST00000378688
9	YEMPRHEVY	YEMPRHKVY	Weak	60.06	Weak	100.41	HLA-B15:01	TMC5:E690K	ENST00000396229
10	HMWRAIRTAF	HMWRAIQTAF	Strong	37.11	Strong	35.54	HLA-B15:01	ABCA5:R1476Q	ENST00000392676
11	SLTFWDVTIEF	LLTFWDVTIEF	No binder	500.68	Weak	236.04	HLA-B15:01	ZNF99:S3L	ENST00000596209
9	STLTKHKRI	STLTKHKII	No binder	1347.45	Weak	707.82	HLA-B08:01	ZNF254:R622I	ENST00000357002
10	IPVNVTLRRI	IPVNVTLRQI	Weak	444.5	Weak	285.24	HLA-B07:02	ADGRA3:R692Q	ENST00000334304
11	VPINSVDLDSL	VPINSVNLDSL	Weak	117.46	Strong	54.78	HLA-B07:02	SP3:D273N	ENST00000310015
11	TPNELVQLNKL	TPNKLVQLNKL	No binder	1103.02	Weak	323.04	HLA-B07:02	OXR1:E122K	ENST00000442977
11	HPAFLLIPEKS	HPAFLLIPEKL	No binder	9550.53	Weak	89.62	HLA-B07:02	CSF2RA:S25L	ENST00000381524
10	NPRTGNLGAL	NPQTGNLGAL	Strong	8.99	Strong	34.59	HLA-B07:02	DYM:R70Q	ENST00000269445
9	FLHIMKTIS	FLHIMKTIL	No binder	7568.32	Strong	123.32	HLA-B08:01	DOCK10:S1349L	ENST00000258390
11	SSEVKKSQESL	SSKVKKSQESL	No binder	6330.92	Weak	471.75	HLA-B08:01	NBEA:E1710K	ENST00000400445
9	FLRHERIHM	FLRHEIIHM	Weak	340.99	Weak	1109	HLA-B08:01	ZNF799:R552I	ENST00000430385
10	HVAAVRCVQY	HVAAVCCVQY	Weak	118.74	Weak	83.99	HLA-B15:01	FBXW7:R505C	ENST00000281708
10	SPVACRTPVL	SPVACQTPVL	Strong	10.93	Strong	20.03	HLA-B07:02	RFX6:R866Q	ENST00000332958
11	AADKRAHHNAL	AADKRAHRNAL	Weak	608.33	Weak	302.73	HLA-B07:02	MAX:H28R	ENST00000358664
11	SPHRPILQAGL	WPHRPILQAGL	Strong	17.03	Strong	19.18	HLA-B07:02	FGFR2:S252W	ENST00000358487
9	KKGGGSSTL	KKRGGSSTL	No binder	11541.4	Weak	801.61	HLA-B07:02	MYO10:G1223R	ENST00000513610
9	AGGVGKSAL	AGRVGKSAL	No binder	10874.6	Weak	466.68	HLA-B07:02	HRAS:G13R	ENST00000311189
10	MAIYKQSQHM	MAICKQSQHM	Weak	707.82	Weak	685.22	HLA-B08:01	TP53:Y163C	ENST00000269305
11	YISYLDSVHFF	YISYLNSVHFF	Strong	42.48	Strong	38.96	HLA-B15:01	EP300:D1399N	ENST00000263253
9	SPLPGKMAM	SPFPGKMAM	Strong	7.13	Strong	8.34	HLA-B07:02	OXA1L:L57F	ENST00000612549
9	PPGTRVRAM	PPGTRVLAM	No binder	1183.39	Weak	707.82	HLA-B08:01	TP53:R158L	ENST00000269305
11	APNYCYRCGNI	APNYCYCCGNI	Weak	128.08	Weak	264.44	HLA-B07:02	PPP6C:R264C	ENST00000373547
10	HVAAVRCVQY	HVAAVGCVQY	Weak	118.74	Weak	80.87	HLA-B15:01	FBXW7:R505G	ENST00000281708
10	LQLDEETGEF	LQLDEQTGEF	Strong	50.24	Strong	29.56	HLA-B15:01	NFE2L2:E79Q	ENST00000397062
11	MTGQPAETSRF	MMGQPAETSRF	Weak	466.68	Strong	38.75	HLA-B15:01	ABCG4:T494M	ENST00000615496
9	RPILTIITL	SPILTIITL	Strong	19.39	Strong	50.24	HLA-B07:02	TP53:R249S	ENST00000269305
10	NPTISFGGCL	NPTIFFGGCL	Weak	185.03	Weak	319.56	HLA-B07:02	OR4D5:S93F	ENST00000307033
11	SPHRPILQAGL	CPHRPILQAGL	Strong	17.03	Weak	64.43	HLA-B07:02	FGFR3:S249C	ENST00000260795
11	GFKKFIRRDFL	GLKKFIRRDFL	No binder	3380.08	Weak	677.84	HLA-B08:01	SPOP:F133L	ENST00000347630
9	LPGKMAMGL	FPGKMAMGL	No binder	1814.41	Weak	704.01	HLA-B08:01	OXA1L:L57F	ENST00000612549
9	TVQKYELAL	TVQKYKLAL	No binder	2289.62	Weak	437.34	HLA-B08:01	HYDIN:E670K	ENST00000393567
11	NEKQRKNFQTI	NKKQRKNFQTI	Weak	346.57	Strong	132.31	HLA-B08:01	PPP1R3A:E528K	ENST00000284601
11	FIKLPSNGCYM	FIKLSSNGCYM	No binder	1509.57	Weak	860.02	HLA-B08:01	RNF152:P95S	ENST00000312828
11	FIGQKFRHGLL	FIGQKFCHGLL	Strong	110.08	Weak	361.9	HLA-B08:01	CXCR2:R322C	ENST00000318507
10	VVRHELQHPI	VVRHKLQHPI	No binder	5382.48	Weak	780.22	HLA-B08:01	CNTNAP2:E149K	ENST00000361727
10	LQGEEFQSSL	LQGEKFQSSL	No binder	4454	Weak	531.38	HLA-B08:01	MAGEC1:E620K	ENST00000285879
11	FLYFRDRLGDT	FLYFRDRLGDI	No binder	5837.47	Weak	503.39	HLA-B08:01	SLC27A5:T554I	ENST00000263093
11	VPENFNEAKPI	VPENFNKAKPI	Weak	776.01	Weak	255.99	HLA-B07:02	GRM7:E786K	ENST00000357716
11	YPSGLQTLHEF	YPSGLQTLHKF	Weak	81.75	Weak	251.87	HLA-B07:02	GUCA1C:E39K	ENST00000261047
11	HPEDRSLMVAI	HPEDCSLMVAI	Weak	58.77	Weak	98.26	HLA-B07:02	PER3:R316C	ENST00000361923
9	RPRRWKLQV	CPRRWKLQV	Strong	10.93	Strong	47.34	HLA-B07:02	PRAMEF4:R96C	ENST00000235349
11	KPEEKPKFRSI	KPEKKPKFRSI	Weak	187.05	Weak	87.23	HLA-B07:02	PDE1A:E114K	ENST00000410103
11	LPHFPMTPEAL	LPHFSMTPEAL	Strong	11.53	Strong	11.85	HLA-B07:02	ZFHX4:P1723S	ENST00000521891
9	CPKSIFSGI	CPKSIFSEI	No binder	1311.49	Weak	323.04	HLA-B07:02	LIPI:G266E	ENST00000344577
10	LARAYEHAKM	LARAYKHAKM	No binder	1775.57	Weak	763.52	HLA-B07:02	DSCAM:E1819K	ENST00000400454
11	NRKFYIYYSCL	NRKFYIYYLCL	Strong	86.29	Strong	100.95	HLA-B08:01	HHIPL2:S294L	ENST00000343410
11	YLAQHRKIHTG	YLAQHRKIYTG	Weak	792.98	Weak	707.82	HLA-B08:01	ZNF534:H305Y	ENST00000332323
10	YSIPRYVRDL	YLIPRYVRDL	No binder	1894.66	Weak	210.69	HLA-B08:01	TPTE:S423L	ENST00000618007
11	HPIFHRGEFSV	HPIFHRGKFSV	Strong	29.09	Strong	19.08	HLA-B07:02	NGF:E132K	ENST00000369512
10	ELITAWYIGF	ELITAWYIEF	No binder	656.19	Weak	289.91	HLA-B15:01	KCNQ5:G273E	ENST00000370398
9	PPIPFFLAI	SPIPFFLAI	Weak	618.28	Strong	15.78	HLA-B07:02	PROL1:P125S	ENST00000399575
11	RQRSTSTPNVH	RQRLTSTPNVH	Weak	201.76	Weak	346.57	HLA-B15:01	RAF1:S257L	ENST00000251849
10	LLATMAYDRY	LLATMAYDCY	Weak	114.33	Weak	91.09	HLA-B15:01	OR5H15:R122C	ENST00000356526
11	WLSTECDSHPL	WLSTECDFHPL	No binder	1407.05	Weak	727.23	HLA-B08:01	KNSTRN:S24F	ENST00000249776
11	CLKESTLDECL	CLKKSTLDECL	No binder	1610.82	Weak	582.56	HLA-B08:01	PRAMEF10:E157K	ENST00000235347
11	ANETKLKITQL	ANKTKLKITQL	No binder	8617.62	Weak	464.16	HLA-B08:01	EMB:E219K	ENST00000303221
9	SNFPKRHFL	SNFSKRHFL	Weak	554.88	Weak	339.15	HLA-B08:01	THEMIS:P328S	ENST00000368248
11	MVGKREFSCVA	MVGKREFFCVA	Weak	792.98	Weak	621.64	HLA-B08:01	INMT:S212F	ENST00000013222
10	WASQREKEVL	WASQRKKEVL	No binder	1602.13	Weak	296.25	HLA-B08:01	ZBED2:E157K	ENST00000317012
11	LIKLNRRIRPT	LIKLNRRICPT	Weak	1067.79	Weak	776.01	HLA-B08:01	KLK5:R164C	ENST00000336334
10	LQQLRKNETL	LQQLRKNKTL	Weak	663.33	Weak	306.02	HLA-B08:01	NLRP13:E416K	ENST00000342929
11	EMTDGGVDFSF	KMTDGGVDFSF	Weak	456.69	Weak	61.04	HLA-B15:01	ADH1B:E257K	ENST00000305046
10	ERIEAQNKPF	EQIEAQNKPF	No binder	9706.8	Weak	67.65	HLA-B15:01	MYH1:R24Q	ENST00000226207
9	LPSLMISRL	LPSLIISRL	Weak	58.77	Weak	128.78	HLA-B07:02	OR11L1:M162I	ENST00000355784
11	GPNFRSKSWAL	GPNFCSKSWAL	Strong	19.92	Strong	28.16	HLA-B07:02	KIAA1109:R4674C	ENST00000264501
10	APALEKPIRL	APALEKPICL	Weak	274.64	Weak	321.29	HLA-B07:02	CPAMD8:R568C	ENST00000443236
11	FLHTVSKTRPF	FLHTVSKTRLF	Strong	23.94	Weak	91.09	HLA-B15:01	RQCD1:P131L	ENST00000273064
10	FQEALRPIFS	FQEALRPIFF	No binder	17985.3	Weak	291.48	HLA-B15:01	TRIML1:S446F	ENST00000332517
11	HPIFHRGEFSV	HPIFHRGKFSV	No binder	1485.27	Weak	979.25	HLA-B08:01	NGF:E132K	ENST00000369512
11	LLKKKLDFEKI	LLKKKLDFKKI	Weak	306.02	Strong	121.34	HLA-B08:01	PCDHB4:E309K	ENST00000194152
9	MFLGNFSFL	MFLENFSFL	No binder	1654.99	Weak	1044.93	HLA-B08:01	OR11H1:G79E	ENST00000252835
10	ALRPIFSPCL	ALRPIFFPCL	Weak	570.09	Weak	528.51	HLA-B08:01	TRIML1:S446F	ENST00000332517
9	FLKEMSLTT	FLKKMSLTT	No binder	1709.59	Weak	446.91	HLA-B08:01	HYDIN:E54K	ENST00000393567
10	MLLVPFSLIL	MLLVPFFLIL	Weak	432.64	Weak	567.02	HLA-B08:01	OR2T12:S210F	ENST00000317996
11	MLAAHTNNYEI	MLAAHTNNYKI	Weak	261.59	Weak	379.96	HLA-B08:01	TRPC5:E156K	ENST00000262839
11	FNEAKPIGFTM	FNKAKPIGFTM	No binder	8119.76	Weak	570.09	HLA-B08:01	GRM7:E786K	ENST00000357716
9	MPRHEVYVL	MPRHKVYVL	Strong	78.29	Strong	9.19	HLA-B08:01	TMC5:E690K	ENST00000396229
11	QLHEFSSPSHL	QLHKFSSPSHL	No binder	2496.64	Weak	1022.56	HLA-B08:01	TP63:E609K	ENST00000264731
11	EIFVTGGSLRF	KIFVTGGSLRF	Weak	288.34	Weak	61.04	HLA-B15:01	KLHDC7A:E635K	ENST00000400664
9	TGILEITPL	TGILKITPL	No binder	10874.6	Weak	567.02	HLA-B08:01	ARMC4:E22K	ENST00000305242
9	KPKEEKIDL	KPKEKKIDL	No binder	9706.8	Weak	554.88	HLA-B08:01	MYL1:E36K	ENST00000352451
11	SLLIVILSWVS	SLLIVILSWVL	No binder	14564.2	Weak	735.14	HLA-B08:01	GLRA3:S274L	ENST00000274093
9	RNRRHHRDL	QNRRHHRDL	Weak	161.63	Weak	192.18	HLA-B08:01	SEMA3D:R760Q	ENST00000284136
9	FSRHETYMV	FSRHKTYMV	No binder	4676.23	Strong	99.33	HLA-B08:01	ZFPM2:E700K	ENST00000407775
9	VPKEKQVTI	VPKKKQVTI	Weak	236.04	Strong	66.2	HLA-B08:01	NCR1:E42K	ENST00000291890
9	VPENRVETV	VPKNRVETV	No binder	3646.02	Strong	116.2	HLA-B08:01	CDH4:E403K	ENST00000614565
10	YVNHWRDFPY	YVNHWRDFSY	Weak	83.54	Weak	75.79	HLA-B15:01	MROH2B:P173S	ENST00000399564
9	QTLHEFKTL	QTLHKFKTL	No binder	7692.16	Weak	228.5	HLA-B08:01	GUCA1C:E39K	ENST00000261047
11	SPQQENGKQLL	SPQQKNGKQLL	Weak	72.18	Strong	27.26	HLA-B07:02	CORIN:E262K	ENST00000273857
11	AVMSYDRFTAI	AVMSYDCFTAI	Weak	471.75	Weak	883.6	HLA-B07:02	OR2W1:R122C	ENST00000377175
9	MPRHEVYVL	MPRHKVYVL	Strong	10.63	Strong	6.9	HLA-B07:02	TMC5:E690K	ENST00000396229
11	QPMESLYEKVS	QPMESLYEKVL	No binder	11294.4	Weak	71.41	HLA-B07:02	XIRP2:S936L	ENST00000628543
11	RPPSAFSLDKM	RPPSAFFLDKM	Weak	201.76	Weak	421.09	HLA-B07:02	OR4C15:S319F	ENST00000314644
9	IHLTRFLRV	IHLTRFLCV	No binder	1999.98	Weak	927.68	HLA-B08:01	TMC2:R430C	ENST00000358864
9	NFRSKSWAL	NFCSKSWAL	Strong	18.27	Weak	525.66	HLA-B08:01	KIAA1109:R4674C	ENST00000264501
9	SLHTYSLSA	FLHTYSLSA	Strong	138.16	Strong	62.04	HLA-B08:01	PCDH18:S170F	ENST00000344876
10	LARAYEHAKM	LARAYKHAKM	Weak	917.7	Strong	142.72	HLA-B08:01	DSCAM:E1819K	ENST00000400454
9	ISLGKCSVL	ILLGKCSVL	No binder	4288.48	Weak	371.82	HLA-B08:01	TPTE:S447L	ENST00000618007
9	ENRKHIEFS	ENRKHIEFL	No binder	10527.3	Weak	611.63	HLA-B08:01	IL37:S202L	ENST00000263326
11	EKKIKRKLQSI	KKKIKRKLQSI	Strong	124.66	Weak	715.52	HLA-B08:01	MORC1:E878K	ENST00000232603
9	HPVLFAQAL	YPVLFAQAL	No binder	1709.59	Weak	557.89	HLA-B08:01	PREX2:H1404Y	ENST00000288368
9	GPASISCAS	GPASISCAF	No binder	3869.58	Strong	50.24	HLA-B07:02	DPYD:S204F	ENST00000370192
10	TPMYMFLGNF	TPMYMFLENF	Weak	149.03	Weak	354.15	HLA-B07:02	OR11H12:G79E	ENST00000550708
11	IPRNSDEINAL	IPRNSDKINAL	No binder	1139.41	Weak	279.13	HLA-B08:01	CLEC3A:E119K	ENST00000299642
11	ALKRQRKKEPL	ALKRQQKKEPL	Strong	75.79	Strong	143.49	HLA-B08:01	CDH10:R638Q	ENST00000264463
11	VLKRFPRANEF	VLKQFPRANEF	Weak	328.32	Weak	588.9	HLA-B08:01	PRRG3:R16Q	ENST00000370353
9	YLHPEDRSL	YLHPEDCSL	No binder	1283.42	Weak	823.59	HLA-B08:01	PER3:R316C	ENST00000361923
11	RPFEYLRLTSL	RLFEYLRLTSL	Weak	153.95	Weak	169.69	HLA-B08:01	RQCD1:P131L	ENST00000273064
11	FRYYHKLRMSV	FCYYHKLRMSV	Weak	323.04	Weak	339.15	HLA-B08:01	AMICA1:R184C	ENST00000356289
10	KPIQEVLKEM	KPIQEVLKKM	Weak	151.47	Weak	495.29	HLA-B07:02	ADH1B:E257K	ENST00000305046
10	EPKSKNYTYI	KPKSKNYTYI	No binder	4219.45	Weak	203.96	HLA-B07:02	PSG4:E263K	ENST00000405312
9	LLNENCFQF	LLNKNCFQF	Weak	79.57	Weak	75.79	HLA-B15:01	THSD7B:E1180K	ENST00000272643
10	LQVANDKADM	LQVANNKADM	Weak	156.47	Weak	153.95	HLA-B15:01	DNAH5:D3236N	ENST00000265104
9	VQENGQRKY	VQKNGQRKY	No binder	2904.96	Weak	214.14	HLA-B15:01	A1CF:E34K	ENST00000373993
10	LRKICHPHAH	LQKICHPHAH	No binder	17223.5	Weak	449.33	HLA-B15:01	STAB2:R243Q	ENST00000388887
11	IQTSITLHFPY	IQTSITLHFSY	Weak	55.98	Weak	57.82	HLA-B15:01	OR2Z1:P167S	ENST00000324060
10	RPFRQNTHGI	RPFCQNTHGI	Weak	58.77	Weak	98.79	HLA-B07:02	TP63:R379C	ENST00000264731
9	EKKQHFFPA	EKKQHFFSA	Strong	140.42	Strong	128.78	HLA-B08:01	LRRIQ3:P379S	ENST00000354431
11	TLAEKRETVIL	TLAEKRKTVIL	No binder	1196.26	Weak	212.98	HLA-B08:01	GRM3:E724K	ENST00000361669
9	LPVPRSCLF	LPVPRFCLF	Weak	893.21	Weak	199.59	HLA-B08:01	CRNKL1:S128F	ENST00000377340
9	RLMIKFRGE	RLMIKFCGE	No binder	1183.39	Weak	731.18	HLA-B08:01	SMURF2:R427C	ENST00000262435
10	RLVVFELENF	RLVVFKLENF	Weak	196.38	Weak	181.07	HLA-B15:01	CRYBB1:E65K	ENST00000215939
11	APQKENKGPGL	APQKKNKGPGL	Weak	76.61	Strong	29.25	HLA-B07:02	HTR3E:E368K	ENST00000415389
9	RTKYETDAI	RTKYKTDAI	No binder	11857.9	Weak	1039.29	HLA-B08:01	MYH2:E1382K	ENST00000245503
11	ELENYSEGGPL	ELKNYSEGGPL	No binder	6940.78	Weak	340.99	HLA-B08:01	RGPD3:E755K	ENST00000409886
9	SPISTDTSL	SPIFTDTSL	Strong	14.4	Strong	15.28	HLA-B07:02	SCN7A:S445F	ENST00000409855
9	GSYTALLVM	GLYTALLVM	Weak	137.41	Weak	73.37	HLA-B15:01	OR4D5:S217L	ENST00000307033
11	NPYLRLYETAV	NPYLCLYETAV	Weak	92.58	Weak	178.16	HLA-B07:02	DNAH7:R768C	ENST00000312428
10	FMKTCFRGTV	FMKTCFWGTV	Weak	288.34	Weak	618.28	HLA-B08:01	CFAP47:R870W	ENST00000297866
9	VLMLLVPFS	VLMLLVPFF	No binder	17038.2	Weak	197.45	HLA-B15:01	OR2T12:S210F	ENST00000317996
11	LLIVILSWVSF	LLIVILSWVLF	Strong	49.7	Weak	191.14	HLA-B15:01	GLRA3:S274L	ENST00000274093
9	FLKEKHVNL	FLKKKHVNL	Strong	11.66	Strong	7.65	HLA-B08:01	ZDBF2:E1063K	ENST00000374423
9	PPIPFFLAI	SPIPFFLAI	No binder	3202.08	Weak	192.18	HLA-B08:01	PROL1:P125S	ENST00000399575
10	IPIRTVKSFL	IPICTVKSFL	Weak	58.77	Weak	95.12	HLA-B07:02	RGS7:R44C	ENST00000366565
11	SAFDPDVGENS	SAFDPDVGENF	No binder	21384.6	Weak	354.15	HLA-B15:01	PCDH18:S170F	ENST00000344876
11	ISFTTVSIPKF	ILFTTVSIPKF	Weak	215.3	Weak	102.05	HLA-B15:01	OR6C1:S70L	ENST00000379668
9	DLMPIFMRY	NLMPIFMRY	No binder	719.41	Weak	100.41	HLA-B15:01	CFAP61:D195N	ENST00000245957
11	HQYQEKENKYF	HQYQEKKNKYF	Weak	79.57	Weak	108.89	HLA-B15:01	ANKRD30A:E1129K	ENST00000611781
10	CLYQEIAPSF	CLYQKIAPSF	No binder	5238.84	Weak	692.67	HLA-B08:01	SPATA8:E18K	ENST00000328504
10	TPMYMFLGNF	TPMYMFLENF	Weak	149.03	Weak	354.15	HLA-B07:02	OR11H1:G79E	ENST00000252835
11	CRRKKKCVRYI	CRRKKKCVCYI	Weak	837.07	Weak	576.3	HLA-B08:01	TCF7L2:R488C	ENST00000355995
11	HIRSHTGERPF	HIRSHTGECPF	Weak	707.82	Weak	579.42	HLA-B08:01	CTCF:R377C	ENST00000264010
11	GLIEKNIELFF	GLIEKNIKLFF	Weak	409.85	Weak	469.21	HLA-B15:01	DNMT1:E432K	ENST00000340748
9	ADMERHRIL	ADMERHHIL	No binder	1121.07	Weak	543	HLA-B08:01	TOP2B:R656H	ENST00000264331
9	FLHVCIQEF	FLHMCIQEF	No binder	1884.44	Weak	719.41	HLA-B08:01	NLRP4:V453M	ENST00000301295
9	QLRKYCKSM	QLGKYCKSM	Strong	19.18	Weak	280.65	HLA-B08:01	ZNF98:R123G	ENST00000357774
11	LLRCRVLTSGI	LLRCHVLTSGI	Strong	66.92	Strong	110.68	HLA-B08:01	GNAS:R201H	ENST00000371085
11	YLSTDVGSCTL	YLSTDVGFCTL	Weak	254.61	Weak	312.72	HLA-B15:01	ERBB2:S310F	ENST00000269571
9	SQRQRSTST	SQRQRLTST	Weak	309.35	Weak	309.35	HLA-B08:01	RAF1:S257L	ENST00000251849
11	FAKSRPIIKRF	FAKSHPIIKRF	Strong	119.38	Weak	261.59	HLA-B08:01	HECW2:R271H	ENST00000260983
11	APADGHVLLQL	TPADGHVLLQL	Strong	24.6	Weak	69.5	HLA-B07:02	CNTNAP4:A902T	ENST00000611870
10	NLELSFKAWL	NLKLSFKAWL	No binder	4429.97	Weak	261.59	HLA-B08:01	GALNT15:E395K	ENST00000339732
9	LPALRSIGL	LPALRFIGL	Weak	206.18	Strong	45.09	HLA-B08:01	RXRA:S427F	ENST00000481739
9	SFEVRVCAC	SFKVRVCAC	No binder	6030.06	Weak	247.81	HLA-B08:01	TP53:E271K	ENST00000269305
9	HPVLFAQAL	YPVLFAQAL	Strong	17.88	Strong	22.08	HLA-B07:02	PREX2:H1404Y	ENST00000288368
9	LPALRSIGL	LPALRFIGL	Strong	23.18	Strong	25.83	HLA-B07:02	RXRA:S427F	ENST00000481739
9	SVYAGILSY	SVCAGILSY	Strong	28.47	Weak	52.46	HLA-B15:01	FGFR3:Y373C	ENST00000260795
11	AVRDMRQTVAV	AVRDMRQIVAV	Weak	68.75	Weak	185.03	HLA-B07:02	EEF1A1:T432I	ENST00000309268
9	AVRDMRQTV	AVRDMRQSV	Weak	186.04	Weak	66.2	HLA-B07:02	EEF1A1:T432S	ENST00000309268
9	IHSGATTTA	IPSGATTTA	No binder	22090.1	Weak	79.14	HLA-B07:02	CTNNB1:H36P	ENST00000349496
9	KLRNEFSSF	KLRNKFSSF	No binder	1663.96	Weak	394.62	HLA-B07:02	PABPC4L:E312K	ENST00000421491
11	SPHRNAYRTEF	SPHRNAYQTEF	Strong	17.31	Strong	27.41	HLA-B07:02	PPP1R9A:R24Q	ENST00000340694
9	YIIVTQRPL	YIIVTHRPL	No binder	1453.47	Weak	573.19	HLA-B07:02	AHR:Q383H	ENST00000242057
9	MRRARSPDL	MWRARSPDL	Strong	40.68	Strong	113.71	HLA-B08:01	PLEKHA4:R225W	ENST00000263265
11	ELRVGSREAAF	ELRVGSHEAAF	Weak	236.04	Weak	165.16	HLA-B15:01	WNT7B:R102H	ENST00000339464
9	FRRAIACQL	FCRAIACQL	Weak	692.67	Weak	1091.15	HLA-B08:01	RARS2:R6C	ENST00000369536
11	ELCPQEGSAAF	KLCPQEGSAAF	Weak	216.47	Strong	47.85	HLA-B15:01	FBN3:E2054K	ENST00000270509
9	NALLRETSM	NVLLRETSM	Strong	89.62	Weak	245.15	HLA-B08:01	ABCA13:A2368V	ENST00000435803
10	YAKMKTATNI	YAKMKMATNI	Weak	178.16	Weak	186.04	HLA-B08:01	SSTR4:T80M	ENST00000255008
10	GAGGVGKSAL	GARGVGKSAL	No binder	4018.93	Weak	103.16	HLA-B07:02	KRAS:G12R	ENST00000256078
10	RQQQSGRGWY	HQQQSGRGWY	Strong	50.51	Weak	69.13	HLA-B15:01	FGF13:R161H	ENST00000315930
11	MPAYIATQGPL	MPAYIAMQGPL	Strong	8.47	Strong	8.29	HLA-B07:02	PTPRN:T783M	ENST00000295718
9	SQRQYIFEY	SQRQYIFKY	Strong	25.14	Strong	51.06	HLA-B15:01	TENM3:E1882K	ENST00000511685
9	IPRRHTRSA	IPRRHTRST	Strong	38.54	Weak	340.99	HLA-B08:01	FGF23:A181T	ENST00000237837
10	RPPVTLRLVV	RPPVTQRLVV	Strong	53.32	Strong	47.08	HLA-B07:02	PCBP1:L100Q	ENST00000303577
11	LAEMKEKYEAI	LAKMKEKYEAI	No binder	1525.99	Strong	55.68	HLA-B08:01	MYCBP:E71K	ENST00000397572
9	APLSSFVSI	APLSSFISI	Strong	25.69	Strong	29.89	HLA-B07:02	PCDHGA3:V505I	ENST00000253812
10	SPRRPLLCDF	SPRRPLLCNF	Strong	29.09	Strong	31.72	HLA-B07:02	FERD3L:D32N	ENST00000275461
9	FAEARRNMV	FAEARINMV	Weak	174.34	Weak	614.95	HLA-B08:01	NEXN:R349I	ENST00000334785
11	MLSTDTKKASI	MLSTDTNKASI	Weak	461.65	Weak	1091.15	HLA-B08:01	HORMAD1:K147N	ENST00000361824
9	DLNEKARAL	DLNKKARAL	Weak	723.31	Weak	163.39	HLA-B08:01	PDCD10:E105K	ENST00000392750
11	KSKYKFRNHIV	KSKYKFWNHIV	Weak	625.01	Weak	1044.93	HLA-B08:01	KCNU1:R713W	ENST00000399881
10	LLKFSRLFEF	LLKFSRLFEL	Weak	801.61	Weak	175.29	HLA-B08:01	CNGA3:F287L	ENST00000272602
11	RPKNRAFSIRF	RPKNRAFSICF	Weak	271.69	Weak	164.27	HLA-B08:01	KCNJ13:R171C	ENST00000233826
11	GMKPRVMKEAV	GMKPRVIKEAV	Weak	270.22	Weak	444.5	HLA-B08:01	CCDC50:M156I	ENST00000392455
9	DLKPENLIL	YLKPENLIL	No binder	2873.7	Weak	352.24	HLA-B08:01	PRKG2:D576Y	ENST00000264399
9	LDKTRISIL	LNKTRISIL	Weak	208.42	Strong	28.62	HLA-B08:01	RAPGEF2:D538N	ENST00000264431
9	FARDLVNRL	FARYLVNRL	Weak	814.73	Strong	104.28	HLA-B08:01	SPZ1:D209Y	ENST00000296739
11	EYKNRDAISAL	EYKNRDAILAL	Weak	763.52	Weak	670.55	HLA-B08:01	TDRD6:S1989L	ENST00000316081
9	LPGKRDVAV	LPGKRYVAV	Strong	80.43	Strong	18.97	HLA-B08:01	EPHA7:D659Y	ENST00000369303
9	EMKTLKKSL	EMKTLKKYL	Strong	48.63	Weak	267.31	HLA-B08:01	CCDC170:S639Y	ENST00000239374
11	LAKIRWKYMIV	LAKIWWKYMIV	Strong	36.51	Weak	454.22	HLA-B08:01	SMARCA2:R844W	ENST00000349721
11	YCRRRNGYRAL	YCRRQNGYRAL	Strong	53.9	Weak	297.86	HLA-B08:01	MLANA:R51Q	ENST00000381471
11	CLHYRDFIPGV	CLHYRYFIPGV	No binder	1864.16	Weak	735.14	HLA-B08:01	TLR4:D711Y	ENST00000355622
11	FIEIDQAWKIL	FIKIDQAWKIL	No binder	9146.01	Weak	487.32	HLA-B08:01	DNAJC24:E61K	ENST00000465995
11	LLYIRLSTTYF	ILYIRLSTTYF	Weak	361.9	Weak	922.68	HLA-B08:01	TECTA:L832I	ENST00000264037
9	SLGFELTSV	SLGFKLTSV	No binder	5620.54	Strong	128.08	HLA-B08:01	CAPRIN2:E13K	ENST00000298892
10	YPSHRSFTKM	YPSHRSFTNM	Weak	631.81	Weak	557.89	HLA-B08:01	CMKLR1:K355N	ENST00000312143
9	YAIAQFSYL	YAITQFSYL	Weak	405.44	Weak	311.03	HLA-B08:01	ATP8A2:A855T	ENST00000381655
10	TPRCAQQAAL	TPRCTQQAAL	Weak	375.87	Weak	330.1	HLA-B08:01	SPERT:A72T	ENST00000310521
10	NLSRNQLSAL	NLSQNQLSAL	Weak	446.91	Weak	592.1	HLA-B08:01	LRCH1:R152Q	ENST00000389798
9	FPKGNEVQI	FPKGNKVQI	No binder	3167.62	Weak	883.6	HLA-B08:01	SLC15A1:E394K	ENST00000376503
10	IRKARQHMEV	IQKARQHMEV	Weak	1062.03	Weak	1115.02	HLA-B08:01	SGPP1:R403Q	ENST00000247225
9	MAVKRIRST	MAVKRIWST	Weak	276.13	Strong	132.31	HLA-B08:01	MAP2K4:R134W	ENST00000353533
11	VLKHHTDMSSS	VLKHHTDMSSL	No binder	5774.65	Strong	124.66	HLA-B08:01	KANSL1:S808L	ENST00000574590
9	ELNAKVRLL	ELNAKVCLL	Weak	1067.79	Weak	751.22	HLA-B08:01	PSMC5:R57C	ENST00000310144
9	ELKKKPRRS	ELKKKPRRL	No binder	3529.57	Strong	40.68	HLA-B08:01	SMCHD1:S1709L	ENST00000320876
10	VSKVLTNKTL	VLKVLTNKTL	No binder	5712.5	Weak	649.13	HLA-B08:01	TSHZ1:S1015L	ENST00000580243
10	NIELFFSGSA	NIKLFFSGSA	No binder	12249.1	Weak	1109	HLA-B08:01	DNMT1:E432K	ENST00000340748
11	CRKTFIRRSTL	CRKTFICRSTL	Weak	271.69	Weak	677.84	HLA-B08:01	ZFP14:R183C	ENST00000270001
9	SVLVRHQRI	SVLVRHQQI	Strong	135.94	Strong	100.41	HLA-B08:01	ZNF345:R82Q	ENST00000420450
9	CGKAFSKSS	CGKAFSKSL	No binder	14643.2	Weak	1073.58	HLA-B08:01	ZNF677:S276L	ENST00000333952
10	SLLKKELVPL	SLLNKELVPL	Weak	207.3	Weak	346.57	HLA-B08:01	NLRP13:K350N	ENST00000342929
9	SCLRRFSTM	SCLRHFSTM	Strong	23.18	Strong	69.88	HLA-B08:01	COL4A5:R1512H	ENST00000361603
9	SPENGNLLV	SPKNGNLLV	Weak	537.16	Weak	154.78	HLA-B07:02	PCDHGB3:E80K	ENST00000576222
9	VSKQHRWYL	VSKQHCWYL	Weak	157.31	Weak	407.64	HLA-B08:01	PNLDC1:R213C	ENST00000610273
10	NLTLSYIIPI	NLTLRYIIPI	No binder	6195.39	Weak	674.19	HLA-B08:01	USH2A:S1155R	ENST00000307340
11	WSRHRRMLTPA	WSHHRRMLTPA	Strong	95.12	Weak	293.06	HLA-B08:01	CYP4F11:R146H	ENST00000248041
11	AMAIYKQSQHM	AMAICKQSQHM	Strong	50.51	Weak	65.49	HLA-B15:01	TP53:Y163C	ENST00000269305
11	RPVHDAAREGF	RPVYDAAREGF	Weak	151.47	Weak	129.48	HLA-B07:02	CDKN2A:H83Y	ENST00000304494
10	RAAASKLGEF	WAAASKLGEF	Weak	104.28	Weak	165.16	HLA-B15:01	PPP2R1A:R183W	ENST00000322088
11	HIRSHTGERPF	HIRSHTGECPF	Weak	78.29	Weak	189.08	HLA-B07:02	CTCF:R377C	ENST00000264010
9	GGMNRRPIL	GVMNRRPIL	No binder	10816	Weak	432.64	HLA-B07:02	TP53:G245V	ENST00000269305
10	VPLTHRLLCS	VPLTHRLLCL	No binder	7486.88	Weak	100.41	HLA-B07:02	GPR149:S219L	ENST00000389740
9	LPLPNLRVV	LPLPNLRMV	Weak	82.64	Weak	226.04	HLA-B07:02	ERBB3:V104M	ENST00000267101
11	YPAVQKTTLVI	YPAVQKTTFVI	Strong	18.77	Strong	24.07	HLA-B07:02	KPNB1:L552F	ENST00000290158
11	RMAISIPNRIF	CMAISIPNRIF	Strong	44.36	Weak	172.47	HLA-B15:01	STEAP4:R237C	ENST00000380079
11	CLIEIVHSDLF	CLIKIVHSDLF	Weak	390.37	Weak	390.37	HLA-B15:01	DOCK1:E843K	ENST00000280333
11	YMCNSSCMGGM	YMCNSFCMGGM	Strong	39.38	Strong	38.12	HLA-B15:01	TP53:S241F	ENST00000269305
9	FLRHERIHM	FLRHEIIHM	Weak	243.82	Weak	112.49	HLA-B15:01	ZNF799:R552I	ENST00000430385
10	RRNESHLIDF	RQNESHLIDF	No binder	3626.35	Strong	18.17	HLA-B15:01	GGT7:R197Q	ENST00000336431
11	IPEVLTELGSL	IPKVLTELGSL	Weak	79.57	Strong	43.65	HLA-B07:02	PCDHGA8:E670K	ENST00000398604
10	TPTINMPNTS	TPTINMPNTL	No binder	11233.4	Weak	246.48	HLA-B07:02	HEG1:S646L	ENST00000311127
10	YPEEISSMVL	YPEEISLMVL	Strong	56.89	Weak	76.2	HLA-B07:02	HSPA1L:S123L	ENST00000375654
11	KPESRSSIHNF	KPESRSLIHNF	Weak	159.03	Weak	226.04	HLA-B07:02	ATP2B1:S1140L	ENST00000428670
10	IPVFGLQDDS	IPVFGLQDDL	No binder	17695.8	Weak	631.81	HLA-B07:02	HTR2A:S219L	ENST00000378688
10	KVFREPFVSN	KVFREPFVSY	No binder	20368.3	Weak	86.76	HLA-B15:01	SOS1:N233Y	ENST00000402219
10	QRIHTGEKPY	QIIHTGEKPY	No binder	4576.12	Weak	167.87	HLA-B15:01	ZNF471:R507I	ENST00000308031
10	NLKWSTAVEF	NLKWSTAVKF	Weak	97.73	Weak	326.55	HLA-B15:01	CD55:E156K	ENST00000367064
9	YTYNDTVIF	YTYNNTVIF	Strong	49.16	Strong	36.91	HLA-B15:01	CR2:D373N	ENST00000367058
11	SSIHSKYKRIY	SSIHSKYKIIY	Weak	497.98	Weak	439.71	HLA-B15:01	ZNF678:R509I	ENST00000343776
10	LLAAIWFRTY	LLAAIWFQTY	Strong	38.75	Strong	29.89	HLA-B15:01	MBOAT2:R43Q	ENST00000305997
9	MLRGADIVR	MLRGADIVW	No binder	12051.9	Weak	324.79	HLA-B15:01	SELP:R429W	ENST00000263686
10	RQINGYRIVY	RQINGYQIVY	Strong	14.17	Strong	12.99	HLA-B15:01	COL14A1:R566Q	ENST00000297848
11	QRIHTGESSVI	QQIHTGESSVI	No binder	17600.3	Weak	133.03	HLA-B15:01	ZNF470:R697Q	ENST00000330619
9	KAMESQRAY	KAVESQRAY	Weak	90.6	Weak	221.2	HLA-B15:01	SPOP:M117V	ENST00000347630
9	TPMVRRAAA	TPMVRWAAA	Strong	13.28	Strong	23.3	HLA-B07:02	PPP2R1A:R183W	ENST00000322088
10	LIVRVELSPM	LIVHVELSPM	Weak	425.67	Weak	273.16	HLA-B15:01	CHD4:R975H	ENST00000357008
10	SPNGTIRNIL	SPNGTIQNIL	Strong	19.6	Strong	55.08	HLA-B07:02	IDH2:R140Q	ENST00000330062
9	CQLAKTCPV	FQLAKTCPV	No binder	2607.06	Weak	451.77	HLA-B15:01	TP53:C135F	ENST00000269305
10	GTRVRAMAIY	GTRFRAMAIY	Weak	263.01	Weak	233.5	HLA-B15:01	TP53:V157F	ENST00000269305
11	VPRNHNQIPTL	VPHNHNQIPTL	Strong	10.46	Strong	24.47	HLA-B07:02	EBF3:R417H	ENST00000355311
10	KPIIIGRHAY	KPIIIGGHAY	Weak	363.86	Weak	598.54	HLA-B07:02	IDH1:R132G	ENST00000345146
9	YLAQHRKIH	YLAQHRKIY	No binder	4242.33	Weak	67.28	HLA-B15:01	ZNF534:H305Y	ENST00000332323
11	FPMTPEALLQF	FSMTPEALLQF	No binder	7366.35	Weak	62.71	HLA-B15:01	ZFHX4:P1723S	ENST00000521891
10	SVNSIEFFPF	SVNSIEFFSF	Weak	247.81	Weak	216.47	HLA-B15:01	SPAG16:P488S	ENST00000331683
9	AQIFRLDSY	AQIFCLDSY	Strong	22.8	Strong	26.68	HLA-B15:01	PCDHGA1:R293C	ENST00000517417
10	ELQHPIIARY	KLQHPIIARY	Weak	466.68	Weak	128.78	HLA-B15:01	CNTNAP2:E149K	ENST00000361727
9	KIHTGEKPY	KIYTGEKPY	Weak	342.84	Weak	185.03	HLA-B15:01	ZIM3:H385Y	ENST00000269834
9	SLFLEVDHF	FLFLEVDHF	Weak	81.31	Weak	65.13	HLA-B15:01	SYT16:S83F	ENST00000568344
10	KSKRRVRTTF	KSKRRVCTTF	Weak	489.96	Weak	264.44	HLA-B15:01	ISX:R86C	ENST00000308700
10	LQGEEFQSSL	LQGEKFQSSL	Weak	430.3	Weak	444.5	HLA-B15:01	MAGEC1:E620K	ENST00000285879
10	LLSGNPTISF	LLSGNPTIFF	Strong	22.93	Weak	58.77	HLA-B15:01	OR4D5:S93F	ENST00000307033
11	ISVDRFLAIVY	ISVDCFLAIVY	Weak	62.37	Weak	66.2	HLA-B15:01	LPAR4:R136C	ENST00000435339
10	APLPTCEAIS	APLPTCEAIL	No binder	8163.8	Weak	104.28	HLA-B07:02	SELP:S385L	ENST00000263686
10	APNQAQLRIL	APNQAQLCIL	Strong	27.11	Strong	44.36	HLA-B07:02	ERBB4:R711C	ENST00000342788
11	VPRSCLFSESF	VPRFCLFSESF	Strong	18.27	Strong	25.97	HLA-B07:02	CRNKL1:S128F	ENST00000377340
10	VPENRVETVV	VPKNRVETVV	Weak	731.18	Weak	294.65	HLA-B07:02	CDH4:E403K	ENST00000614565
10	KPRRSCTLPN	KPRRLCTLPN	Weak	270.22	Weak	346.57	HLA-B07:02	SMCHD1:S1709L	ENST00000320876
9	TVQKYELAL	TVQKYKLAL	No binder	2593	Weak	560.92	HLA-B07:02	HYDIN:E670K	ENST00000393567
9	LTFSCFLGY	LTFFCFLGY	Strong	48.9	Weak	79.14	HLA-B15:01	CSMD1:S1071F	ENST00000520002
10	FIKLPSNGCY	FIKLSSNGCY	Weak	100.41	Weak	69.88	HLA-B15:01	RNF152:P95S	ENST00000312828
11	HQRIHTGEKSY	HQRIHTGEKLY	Weak	63.05	Weak	122.66	HLA-B15:01	ZNF585B:S409L	ENST00000532828
11	HVMKMKHGEAY	HVIKMKHGEAY	Weak	70.26	Weak	96.68	HLA-B15:01	PAK7:M173I	ENST00000353224
11	TPKFTQNSFEL	TPKFTQNFFEL	Weak	77.86	Weak	138.16	HLA-B07:02	PCDHGB4:S137F	ENST00000519479
11	GAGPASISCAS	GAGPASISCAF	No binder	20589.9	Weak	246.48	HLA-B15:01	DPYD:S204F	ENST00000370192
10	YTTNAFPGEY	YTTNAFSGEY	Weak	180.1	Weak	112.49	HLA-B15:01	RAC1:P29S	ENST00000348035
9	ERNRIQIVF	EQNRIQIVF	No binder	15541.1	Weak	151.47	HLA-B15:01	CSMD3:R100Q	ENST00000297405
9	SFRGQLQVY	FFRGQLQVY	Weak	394.62	Weak	265.87	HLA-B15:01	CNTN5:S379F	ENST00000524871
9	YMFLGNFSF	YMFLENFSF	Strong	14.24	Strong	18.37	HLA-B15:01	OR11H12:G79E	ENST00000550708
9	YMFLGNFSF	YMFLENFSF	Strong	14.24	Strong	18.37	HLA-B15:01	OR11H1:G79E	ENST00000252835
11	MAHEMGHNFGM	MAHKMGHNFGM	No binder	2693.07	Weak	1006.1	HLA-B07:02	ADAM28:E340K	ENST00000265769
9	RPTKDVRPI	CPTKDVRPI	Strong	12.44	Weak	137.41	HLA-B07:02	KLK5:R164C	ENST00000336334
9	NVQKRKRSL	NVQKQKRSL	Weak	216.47	Weak	605.05	HLA-B07:02	GRM6:R854Q	ENST00000231188
10	KVILISSVAF	KVILILSVAF	Weak	57.2	Weak	169.69	HLA-B15:01	C19orf18:S105L	ENST00000314391
11	RIEDGNGRRAF	RIKDGNGRRAF	No binder	1340.18	Weak	588.9	HLA-B07:02	NECAP2:E96K	ENST00000337132
11	IPRNSDEINAL	IPRNSDKINAL	Strong	9.34	Strong	7.2	HLA-B07:02	CLEC3A:E119K	ENST00000299642
11	FPQSPLQGEEF	FPQSPLQGEKF	Weak	152.29	Weak	503.39	HLA-B07:02	MAGEC1:E620K	ENST00000285879
10	QLKGKSDIKY	QLKEKSDIKY	Weak	339.15	Weak	311.03	HLA-B15:01	CFHR4:G531E	ENST00000367416
10	ISSPSFPNEY	ISSPSFSNEY	Weak	100.95	Weak	63.05	HLA-B15:01	CSMD3:P258S	ENST00000297405
9	RPPSPVPSF	RPPSPVSSF	Strong	56.28	Strong	19.92	HLA-B07:02	GPR83:P379S	ENST00000243673
9	SLMTSSEEI	LLMTSSEEI	No binder	893.21	Weak	375.87	HLA-B15:01	XIRP2:S936L	ENST00000628543
10	LLVTLISYLF	LLVTLIFYLF	Weak	83.54	Weak	153.95	HLA-B15:01	OR5B17:S215F	ENST00000357377
11	SPLRRNQKTPT	SPLRQNQKTPT	Weak	122.66	Weak	234.76	HLA-B07:02	MTF2:R20Q	ENST00000370298
10	EPPGYERTEL	KPPGYERTEL	No binder	1164.33	Weak	75.38	HLA-B07:02	MYOG:E31K	ENST00000241651
11	KLKEKESFGEI	KPKEKESFGEI	No binder	16583.5	Weak	207.3	HLA-B07:02	CNBD1:L396P	ENST00000518476
11	VPYFTATPRSF	VPYFTATPRRF	Strong	38.12	Weak	178.16	HLA-B07:02	TRIM49C:S327R	ENST00000448984
9	YIIVTQRPL	YIIVTHRPL	Weak	373.84	Weak	243.82	HLA-B15:01	AHR:Q383H	ENST00000242057
9	LLRLPALRS	LLRLPALRF	No binder	15541.1	Weak	138.91	HLA-B15:01	RXRA:S427F	ENST00000481739
10	FSWFMPSAPY	FSWFMPLAPY	Strong	37.51	Strong	39.6	HLA-B15:01	APOD:S115L	ENST00000343267
9	MPSAPYWIL	MPLAPYWIL	Strong	43.41	Weak	64.43	HLA-B07:02	APOD:S115L	ENST00000343267
11	IPEVLTELGSL	IPKVLTELGSL	No binder	8387.64	Weak	953.12	HLA-B08:01	PCDHGA8:E670K	ENST00000398604
11	RPIIKRFLGKL	HPIIKRFLGKL	Strong	20.91	Strong	38.12	HLA-B07:02	HECW2:R271H	ENST00000260983
11	VPTVLALGSDV	VPTVLALGSDM	Weak	797.29	Weak	178.16	HLA-B07:02	COL6A2:V980M	ENST00000300527
10	FVAVEILLTF	FVAVKILLTF	Weak	86.76	Weak	106.56	HLA-B15:01	TBC1D7:E241K	ENST00000356436
9	TPEELHAML	TPEELHTML	Weak	522.82	Weak	537.16	HLA-B07:02	ETS1:A431T	ENST00000319397
9	KPVTTTKPV	KPVTMTKPV	Strong	20.35	Strong	18.37	HLA-B07:02	COL6A3:T2879M	ENST00000295550
10	RTIIGRIASL	RTIIGRITSL	Weak	396.76	Weak	469.21	HLA-B07:02	ATP4A:A282T	ENST00000262623
9	KVSKQHRWY	KVSKQHCWY	No binder	1177	Weak	434.98	HLA-B15:01	PNLDC1:R213C	ENST00000610273
9	FLHVCIQEF	FLHMCIQEF	Weak	77.03	Strong	51.06	HLA-B15:01	NLRP4:V453M	ENST00000301295
11	EYIKTWRPRYF	KYIKTWRPRYF	Weak	474.31	Strong	233.5	HLA-C07:02	AKT1:E17K	ENST00000349310
9	TRRLCDLRL	TRQLCDLRL	Strong	255.99	Weak	425.67	HLA-C07:01	PIK3CA:R88Q	ENST00000263967
10	AHHGGWTTKM	ARHGGWTTKM	No binder	2430.01	Weak	335.5	HLA-C07:02	PIK3CA:H1047R	ENST00000263967
9	HHGGWTTKM	LHGGWTTKM	Weak	755.3	Weak	927.68	HLA-C07:01	PIK3CA:H1047L	ENST00000263967
10	AHHGGWTTKM	ARHGGWTTKM	Weak	735.14	Strong	187.05	HLA-C07:01	PIK3CA:H1047R	ENST00000263967
11	SFQEALRPIFS	SFQEALRPIFF	No binder	21852.4	Strong	3997.24	HLA-C04:01	TRIML1:S446F	ENST00000332517
9	RFTENWVLL	SFTENWVLL	Weak	346.57	Strong	221.2	HLA-C07:02	OR14K1:R14S	ENST00000283225
10	AHHGGWTTKM	ARHGGWTTKM	Weak	1864.16	Strong	307.68	HLA-C06:02	PIK3CA:H1047R	ENST00000263967
9	HMTEVVRRC	HMTEVVRRF	No binder	18180.9	Weak	464.16	HLA-C07:02	TP53:C176F	ENST00000269305
9	GRNSFEVRV	GRNSFEVHV	Weak	1269.61	Weak	1215.83	HLA-C07:01	TP53:R273H	ENST00000269305
11	YVMAGVGSPYV	YVMAGLGSPYV	Weak	670.55	Weak	937.77	HLA-C07:01	ERBB2:V777L	ENST00000269571
9	KHKNIINLL	KHKNIIKLL	Weak	495.29	Weak	611.63	HLA-C07:01	FGFR2:N549K	ENST00000358487
9	SYLEDVRLV	SYLEDVRLI	Strong	242.51	Weak	328.32	HLA-C07:01	ERBB2:V842I	ENST00000269571
11	SYSSSLMVHQR	SYSSSLMVHQI	No binder	10414	Weak	688.93	HLA-C07:02	ZKSCAN7:R683I	ENST00000273320
11	IRVEGNLRVEY	TRVEGNLRVEY	Weak	704.01	Weak	907.82	HLA-C07:02	TP53:I195T	ENST00000269305
9	TRVRAMAIY	TRFRAMAIY	No binder	5324.55	Weak	932.72	HLA-C07:01	TP53:V157F	ENST00000269305
9	GRNSFEVRV	GRNSFEVLV	No binder	2216.49	Weak	688.93	HLA-C06:02	TP53:R273L	ENST00000269305
10	RRPILTIITL	WRPILTIITL	Weak	323.04	Weak	352.24	HLA-C07:02	TP53:R248W	ENST00000269305
9	FRHSVVVPY	FRHSVVVPC	Strong	179.12	Weak	1756.46	HLA-C06:02	TP53:Y220C	ENST00000269305
9	FKMRFYRLL	FKMCFYRLL	Weak	326.55	Weak	276.13	HLA-C07:02	APEX2:R173C	ENST00000374987
11	HCPLAWGNINL	HRPLAWGNINL	No binder	17888.2	Weak	659.75	HLA-C07:02	PIK3CA:C420R	ENST00000263967
10	RRPILTIITL	QRPILTIITL	Weak	784.45	Weak	1430.07	HLA-C06:02	TP53:R248Q	ENST00000269305
10	YVMAGVGSPY	YVMAGLGSPY	Weak	805.96	Weak	1127.15	HLA-C07:02	ERBB2:V777L	ENST00000269571
10	SRQINGYRIV	SRQINGYQIV	Weak	288.34	Weak	331.89	HLA-C07:01	COL14A1:R566Q	ENST00000297848
10	FPDAETDQIM	FRDAETDQIM	No binder	10191.1	Strong	253.23	HLA-C07:01	POLE:P286R	ENST00000320574
9	SQKNLYRYV	SQNNLYRYV	No binder	1834.15	Weak	888.39	HLA-C07:01	ZNF563:K26N	ENST00000293725
10	YFMKQMNDAH	YFMKQMNDAL	No binder	15795.4	Weak	5238.84	HLA-C04:01	PIK3CA:H1047L	ENST00000263967
9	GRNSFEVRV	GRNSFEVCV	Weak	1269.61	Weak	1325.76	HLA-C07:01	TP53:R273C	ENST00000269305
9	IRVEGNLRV	TRVEGNLRV	Weak	312.72	Weak	311.03	HLA-C07:01	TP53:I195T	ENST00000269305
11	NREEKILNREI	NHEEKILNREI	Strong	234.76	Weak	522.82	HLA-C07:01	PIK3CA:R108H	ENST00000263967
9	GYREEVLTV	GYHEEVLTV	Weak	635.24	Weak	324.79	HLA-C07:02	CSF2RA:R390H	ENST00000381524
10	ITFSRHETYM	ITFSRHKTYM	Weak	451.77	Weak	384.09	HLA-C06:02	ZFPM2:E700K	ENST00000407775
10	RRPILTIITL	QRPILTIITL	Weak	819.15	Weak	1325.76	HLA-C07:01	TP53:R248Q	ENST00000269305
10	GVMGENNTLV	VVMGENNTLV	No binder	4358.65	Weak	1593.49	HLA-C06:02	EGFR:G598V	ENST00000275493
10	RRPILTIITL	QRPILTIITL	Weak	323.04	Weak	579.42	HLA-C07:02	TP53:R248Q	ENST00000269305
9	GGMNRRPIL	GSMNRRPIL	No binder	4989.87	Weak	1079.41	HLA-C07:01	TP53:G245S	ENST00000269305
11	GRTGVMICAYL	GRTDVMICAYL	No binder	1576.34	Weak	767.66	HLA-C07:02	PTEN:G132D	ENST00000371953
10	SHKHYTQSET	SHKHYTQSEM	No binder	4600.95	Weak	330.1	HLA-C07:01	RYR2:T4063M	ENST00000366574
9	ERSPHRPIL	ERWPHRPIL	Strong	140.42	Strong	148.23	HLA-C07:01	FGFR2:S252W	ENST00000358487
9	NYMCNSSCM	NYMCNSFCM	Strong	229.74	Strong	130.88	HLA-C07:02	TP53:S241F	ENST00000269305
9	RRCPHHERC	RRFPHHERC	No binder	2781.92	Weak	573.19	HLA-C07:01	TP53:C176F	ENST00000269305
10	RRPILTIITL	WRPILTIITL	Weak	784.45	Weak	1133.26	HLA-C06:02	TP53:R248W	ENST00000269305
10	RRPILTIITL	WRPILTIITL	Weak	819.15	Weak	1062.03	HLA-C07:01	TP53:R248W	ENST00000269305
9	SYLDSGIHS	SYLDSGIHF	No binder	11479.2	Strong	242.51	HLA-C07:02	CTNNB1:S37F	ENST00000349496
11	FREPFVSNSKL	FREPFVSYSKL	Strong	106.56	Strong	95.63	HLA-C06:02	SOS1:N233Y	ENST00000402219
9	GRNSFEVRV	GRNSFEVLV	Weak	1269.61	Weak	534.26	HLA-C07:01	TP53:R273L	ENST00000269305
9	GRNSFEVRV	GRNSFKVRV	No binder	2216.49	Weak	1183.39	HLA-C06:02	TP53:E271K	ENST00000269305
11	SNMSRLARQRL	SNMSCLARQRL	Weak	704.01	Weak	1145.59	HLA-C07:01	DNMT3A:R882C	ENST00000264709
10	LLLLLKPLYF	LRLLLKPLYF	No binder	7092.61	Weak	551.89	HLA-C07:02	OR51F1:L169R	ENST00000380383
11	IHYNYMCNSSC	IHYNYMCNSSF	No binder	1814.41	Weak	421.09	HLA-C07:01	TP53:C242F	ENST00000269305
9	ITDFGLAKL	ITDFGRAKL	No binder	8901.93	Weak	6866.08	HLA-C04:01	EGFR:L858R	ENST00000275493
10	STPPPGTRVR	STPPPGTRVL	No binder	18780.8	Weak	1079.41	HLA-C07:02	TP53:R158L	ENST00000269305
9	NYLSTDVGS	NYLSTDVGF	No binder	22451.5	Weak	888.39	HLA-C07:02	ERBB2:S310F	ENST00000269571
10	YNYMCNSSCM	YNYMCNSSFM	Weak	797.29	Weak	479.47	HLA-C06:02	TP53:C242F	ENST00000269305
10	GRNSFEVRVC	GRNSFEVRVF	No binder	6030.06	Weak	902.93	HLA-C06:02	TP53:C275F	ENST00000269305
9	GGMNRRPIL	GVMNRRPIL	No binder	4989.87	Weak	1255.95	HLA-C07:01	TP53:G245V	ENST00000269305
9	WRFARSDEL	WRFARSDKL	Strong	141.18	Strong	166.06	HLA-C07:02	KLF5:E419K	ENST00000377687
10	GRNSFEVRVC	GRNSFEVRVF	No binder	17130.6	Strong	253.23	HLA-C07:02	TP53:C275F	ENST00000269305
11	NRRPILTIITL	NRSPILTIITL	Strong	103.16	Strong	107.14	HLA-C07:01	TP53:R249S	ENST00000269305
10	TRRLCDLRLF	TRQLCDLRLF	Weak	520	Weak	1039.29	HLA-C06:02	PIK3CA:R88Q	ENST00000263967
11	SHWQQQSYLDS	SHWQQQSYLDF	No binder	26551	Weak	1011.56	HLA-C07:02	CTNNB1:S33F	ENST00000349496
11	FRNLCSDDTPM	FRNLCSDDTRM	Strong	202.86	Weak	270.22	HLA-C07:02	PPP2R1A:P179R	ENST00000322088
9	ERSPHRPIL	ERWPHRPIL	Weak	340.99	Strong	152.29	HLA-C07:02	FGFR2:S252W	ENST00000358487
9	ERSPHRPIL	ERWPHRPIL	Strong	188.06	Strong	167.87	HLA-C06:02	FGFR2:S252W	ENST00000358487
9	DKSWRVRYM	DKFWRVRYM	No binder	2984.62	Weak	776.01	HLA-C06:02	PPP2R1A:S256F	ENST00000322088
10	YFMKQMNDAH	YFMKQMNDAL	No binder	4804.44	Strong	217.64	HLA-C07:02	PIK3CA:H1047L	ENST00000263967
11	FREPFVSNSKL	FREPFVSYSKL	Strong	70.26	Strong	62.71	HLA-C07:01	SOS1:N233Y	ENST00000402219
10	TRRLCDLRLF	TRRLCDLQLF	Strong	227.27	Weak	264.44	HLA-C07:02	PIK3CA:R93Q	ENST00000263967
11	FADMERHRILF	FADMERHHILF	Strong	2707.68	Strong	2264.98	HLA-C04:01	TOP2B:R656H	ENST00000264331
10	SRNGTEETKL	SWNGTEETKL	No binder	12653.2	Strong	4040.73	HLA-C04:01	FBXW7:R689W	ENST00000281708
11	SPHRNAYRTEF	SPHRNAYQTEF	Weak	8163.8	Weak	8075.95	HLA-C04:01	PPP1R9A:R24Q	ENST00000340694
10	TRRLCDLRLF	TRQLCDLRLF	Strong	227.27	Weak	312.72	HLA-C07:02	PIK3CA:R88Q	ENST00000263967
11	FRNLCSDDTPM	FRNLCSDDTRM	Weak	388.27	Strong	158.17	HLA-C06:02	PPP2R1A:P179R	ENST00000322088
9	YVNVNIRDI	YVKVNIRDI	Weak	759.4	Weak	1728.19	HLA-C06:02	PIK3CA:N345K	ENST00000263967
11	LHKKGGGSSTL	LHKKRGGSSTL	No binder	1542.59	Weak	704.01	HLA-C07:01	MYO10:G1223R	ENST00000513610
9	LRVVRGTQV	LRMVRGTQV	Weak	666.93	Strong	102.6	HLA-C07:01	ERBB3:V104M	ENST00000267101
9	RFTENWVLL	SFTENWVLL	Strong	1785.2	Strong	1056.3	HLA-C04:01	OR14K1:R14S	ENST00000283225
11	LRNEFSSFGSI	LRNKFSSFGSI	Weak	474.31	Weak	888.39	HLA-C07:01	PABPC4L:E312K	ENST00000421491
9	HRVAQIFRL	HRVAQIFCL	Weak	339.15	Weak	416.56	HLA-C07:01	PCDHGA1:R293C	ENST00000517417
9	IHMDCLRWV	IHMDCLRWL	Strong	152.29	Strong	130.18	HLA-C07:01	POLE:V411L	ENST00000320574
11	QRIHTGEKSYI	QRIHTGEKLYI	Weak	860.02	Weak	608.33	HLA-C07:01	ZNF585B:S409L	ENST00000532828
10	YKQDRDIALL	YKQDRDITLL	Weak	1654.99	Weak	1062.03	HLA-C06:02	STAG1:A116T	ENST00000383202
11	LRNEFSSFGSI	LRNKFSSFGSI	Strong	369.82	Weak	850.76	HLA-C06:02	PABPC4L:E312K	ENST00000421491
9	FKMRFYRLL	FKMCFYRLL	Weak	514.41	Weak	902.93	HLA-C06:02	APEX2:R173C	ENST00000374987
9	VRRAAASKL	VRWAAASKL	Strong	166.96	Strong	268.76	HLA-C07:01	PPP2R1A:R183W	ENST00000322088
11	SRFTTLNEHKR	SRFTTLNEHKI	No binder	5411.67	Strong	114.33	HLA-C07:01	ZNF732:R410I	ENST00000419098
10	VRSDWNNSLM	VQSDWNNSLM	Strong	31.89	Weak	841.61	HLA-C07:01	SACS:R2906Q	ENST00000382292
10	LRDCCRSIRI	LRDCCRSIQI	Weak	1177	Weak	947.98	HLA-C07:01	UPRT:R203Q	ENST00000373383
10	IHYNYMCNSS	IHYNYMCNSF	No binder	8433.14	Weak	947.98	HLA-C07:01	TP53:S241F	ENST00000269305
10	SEFDSFRQSL	SKFDSFRQSL	Weak	837.07	Weak	534.26	HLA-C07:01	YTHDC2:E185K	ENST00000161863
9	SHLSQHKRI	SHLSQHKII	Weak	878.83	Weak	707.82	HLA-C07:01	ZNF559:R457I	ENST00000393883
11	NRSSHLTKHKR	NRSSHLTKHKI	No binder	8387.64	Strong	255.99	HLA-C07:01	ZNF257:R392I	ENST00000594947
11	FRNLCSDDTPM	FRNLCSDDTRM	Weak	375.87	Strong	151.47	HLA-C07:01	PPP2R1A:P179R	ENST00000322088
11	SFNHEQTKAFE	SFNHEQTKAFK	No binder	14099.1	Weak	6504.5	HLA-C04:01	PCDH19:E530K	ENST00000373034
9	DKSWRVRYM	DKFWRVRYM	No binder	1946.61	Weak	579.42	HLA-C07:01	PPP2R1A:S256F	ENST00000322088
11	FPDAETDQIMM	FRDAETDQIMM	Weak	4856.71	Strong	3705.68	HLA-C04:01	POLE:P286R	ENST00000320574
10	SFDDIAYIRK	SFDDIACIRK	Strong	1663.96	Strong	3049.9	HLA-C04:01	PIK3CA:Y1021C	ENST00000263967
11	RLDSVTSSESF	RLDSITSSESF	Strong	4174.04	Weak	5295.83	HLA-C04:01	FLT1:V960I	ENST00000282397
10	SREELNSMTL	SREELNLMTL	Weak	7650.66	Weak	7609.38	HLA-C04:01	C21orf91:S224L	ENST00000284881
9	FYPEEISSM	FYPEEISLM	Weak	427.98	Strong	271.69	HLA-C07:01	HSPA1L:S123L	ENST00000375654
9	IRIRRPCEI	IRICRPCEI	Strong	122	Strong	149.84	HLA-C07:01	KIAA2026:R574C	ENST00000399933
9	SRSSIHNFM	SRSLIHNFM	Strong	91.58	Weak	461.65	HLA-C07:01	ATP2B1:S1140L	ENST00000428670
10	CYPAVQKTTL	CYPAVQKTTF	Strong	4752.74	Weak	5044.15	HLA-C04:01	KPNB1:L552F	ENST00000290158
9	LRVVRGTQV	LRMVRGTQV	Weak	984.56	Strong	145.05	HLA-C06:02	ERBB3:V104M	ENST00000267101
10	NHYRNIFSCL	NHYQNIFSCL	Weak	319.56	Strong	228.5	HLA-C07:01	EPHX4:R282Q	ENST00000370383
9	FRINRLDLL	FQINRLDLL	Strong	18.87	Weak	476.88	HLA-C07:01	CASP8:R68Q	ENST00000432109
10	LRNFSILEIS	LRNFSILEIL	No binder	18985.1	Weak	354.15	HLA-C07:01	OR6C1:S70L	ENST00000379668
10	FYFGGPDSTP	FYFGGPDSTL	No binder	15710.1	Strong	178.16	HLA-C06:02	MYCN:P44L	ENST00000281043
9	TRRLCDLRL	TRRLCDLQL	Weak	487.32	Weak	487.32	HLA-C06:02	PIK3CA:R93Q	ENST00000263967
10	LRVVRGTQVY	LRMVRGTQVY	No binder	1691.19	Weak	361.9	HLA-C07:02	ERBB3:V104M	ENST00000267101
10	EHYKDPSSCM	EHYKDPSLCM	Weak	792.98	Weak	631.81	HLA-C07:01	SOCS5:S464L	ENST00000306503
10	VHFASVVNSF	VHFASVVNYF	Weak	759.4	Weak	444.5	HLA-C07:01	NUDT15:S83Y	ENST00000258662
11	FREPFVSNSKL	FREPFVSYSKL	Strong	91.58	Strong	56.59	HLA-C07:02	SOS1:N233Y	ENST00000402219
10	GGNNKLIKIF	GRNNKLIKIF	No binder	17985.3	Weak	743.14	HLA-C07:02	PIK3R1:G376R	ENST00000521381
10	SREELNSMTL	SREELNLMTL	Strong	63.39	Strong	53.32	HLA-C07:01	C21orf91:S224L	ENST00000284881
11	SLFAAENEQML	FLFAAENEQML	No binder	9972.95	Weak	7692.16	HLA-C04:01	TRRAP:S722F	ENST00000359863
10	WFRTYLHSSK	WFQTYLHSSK	No binder	8478.89	Weak	7903.07	HLA-C04:01	MBOAT2:R43Q	ENST00000305997
9	FRINRLDLL	FQINRLDLL	Weak	5620.54	Weak	6469.41	HLA-C04:01	CASP8:R68Q	ENST00000432109
11	FFDETRRLCDL	FFDETRQLCDL	Strong	3435.38	Strong	2936.57	HLA-C04:01	PIK3CA:R88Q	ENST00000263967
10	YVNSLINPLL	YVNYLINPLL	Strong	3954.23	Strong	4804.44	HLA-C04:01	HTR1E:S337Y	ENST00000305344
9	SPDNGQNEF	SPDNGQNKF	Weak	5295.83	Strong	3454.02	HLA-C04:01	UTRN:E17K	ENST00000367545
11	MRCRCSSMHFL	MRCHCSSMHFL	Strong	194.27	Strong	158.17	HLA-C07:01	SAT1:R121H	ENST00000379270
11	HYRNIFSCLPL	HYQNIFSCLPL	Strong	123.99	Strong	147.43	HLA-C07:02	EPHX4:R282Q	ENST00000370383
9	LLANDPTSL	LLANDPTYL	No binder	12382.3	Weak	7903.07	HLA-C04:01	MTOR:S2215Y	ENST00000361445
11	SRLQTENLQSL	SRLQTDNLQSL	Strong	103.72	Strong	102.05	HLA-C07:01	CNKSR1:E77D	ENST00000374253
11	QYNYGIRNYRF	QYNYGIQNYRF	Weak	342.84	Weak	511.63	HLA-C07:02	PLA2G3:R201Q	ENST00000215885
9	SLYEKVSLM	SLYEKVLLM	Strong	233.5	Strong	261.59	HLA-C07:01	XIRP2:S936L	ENST00000628543
9	GHTSTVRCM	GHTSTVHCM	Weak	628.4	Weak	788.71	HLA-C07:01	FBXW7:R465H	ENST00000281708
10	TRNWVLQQKI	TRNWVIQQKI	Strong	274.64	Strong	207.3	HLA-C07:01	AKAP9:L3482I	ENST00000356239
11	FRASELLRSGL	FRASELLQSGL	Strong	106.56	Strong	146.63	HLA-C07:01	AQR:R1018Q	ENST00000156471
9	KVFNSKRYV	KVFNLKRYV	Weak	792.98	Weak	995.27	HLA-C07:01	ZNF765:S254L	ENST00000396408
11	PMVRRAAASKL	RMVRRAAASKL	No binder	16494	Weak	6755.55	HLA-C04:01	PPP2R1A:P179R	ENST00000322088
9	HRNAYRTEF	HRNAYQTEF	Strong	133.03	Strong	301.1	HLA-C06:02	PPP1R9A:R24Q	ENST00000340694
9	IHMDCLRWV	IHMDCLRWL	Strong	238.6	Strong	226.04	HLA-C06:02	POLE:V411L	ENST00000320574
9	SRNDFQSLL	SQNDFQSLL	Strong	26.11	Weak	1391.91	HLA-C06:02	BACH1:R538Q	ENST00000286800
11	LRTLVGHTGGV	LRTLVGHTGVV	No binder	2920.72	Weak	1183.39	HLA-C06:02	FBXW7:G423V	ENST00000281708
10	FYFGGPDSTP	FYFGGPDSTL	No binder	4129.12	Strong	28.62	HLA-C07:02	MYCN:P44L	ENST00000281043
9	SRLSRHHRI	SRLSRHHQI	Strong	140.42	Strong	134.47	HLA-C06:02	ZNF879:R364Q	ENST00000444149
11	SRSSVLNEHKR	SRSSVLNEHKI	No binder	16673.4	Weak	618.28	HLA-C06:02	ZNF732:R354I	ENST00000419098
10	LRDCCRSIRI	LRDCCRSIQI	No binder	2403.86	Weak	1936.11	HLA-C06:02	UPRT:R203Q	ENST00000373383
10	INMPNTSVVL	INMPNTLVVL	Weak	864.68	Weak	743.14	HLA-C07:02	HEG1:S646L	ENST00000311127
9	FYPEEISSM	FYPEEISLM	Strong	63.05	Strong	60.06	HLA-C07:02	HSPA1L:S123L	ENST00000375654
9	SRSSIHNFM	SRSLIHNFM	Weak	382.02	Weak	731.18	HLA-C07:02	ATP2B1:S1140L	ENST00000428670
10	LRWVKRDSYL	LRWLKRDSYL	Weak	495.29	Weak	352.24	HLA-C07:02	POLE:V411L	ENST00000320574
11	YEMPRHEVYVL	YEMPRHKVYVL	Strong	171.54	Strong	138.16	HLA-C07:02	TMC5:E690K	ENST00000396229
10	HMWRAIRTAF	HMWRAIQTAF	Weak	503.39	Weak	635.24	HLA-C07:02	ABCA5:R1476Q	ENST00000392676
11	FREPFVSNSKL	FREPFVSYSKL	Weak	6719.1	Weak	6128.72	HLA-C04:01	SOS1:N233Y	ENST00000402219
9	MWRAIRTAF	MWRAIQTAF	Weak	8297.38	Weak	5126.69	HLA-C04:01	ABCA5:R1476Q	ENST00000392676
11	GRTGVMICAYL	GRTDVMICAYL	Weak	1276.5	Weak	554.88	HLA-C07:01	PTEN:G132D	ENST00000371953
10	ARVEDHDDLM	ARVEDHDNLM	Weak	893.21	Weak	456.69	HLA-C07:01	CFAP61:D195N	ENST00000245957
9	MRQEAIDRF	MWQEAIDRF	No binder	9499	Strong	4265.35	HLA-C04:01	CHD4:R1105W	ENST00000357008
9	RRRNGYRAL	RRQNGYRAL	Strong	145.84	Strong	139.66	HLA-C07:02	MLANA:R51Q	ENST00000381471
9	IRIRRPCEI	IRICRPCEI	Weak	1028.11	Weak	747.17	HLA-C07:02	KIAA2026:R574C	ENST00000399933
11	HRRIHTGEKPY	HRIIHTGEKPY	Weak	792.98	Weak	810.33	HLA-C07:02	ZNF721:R341I	ENST00000338977
11	FPDAETDQIMM	FRDAETDQIMM	No binder	13575.1	Weak	1033.69	HLA-C07:02	POLE:P286R	ENST00000320574
10	KRLIEQSREF	KRLIKQSREF	Weak	823.59	Weak	743.14	HLA-C07:02	CUX1:E36K	ENST00000292535
10	YRDFIPGVAI	YRYFIPGVAI	No binder	1746.99	Strong	170.61	HLA-C07:02	TLR4:D711Y	ENST00000355622
10	SEFDSFRQSL	SKFDSFRQSL	No binder	3167.62	Weak	968.71	HLA-C06:02	YTHDC2:E185K	ENST00000161863
10	FPDAETDQIM	FRDAETDQIM	No binder	16763.9	Weak	375.87	HLA-C06:02	POLE:P286R	ENST00000320574
11	NRSSHLTKHKR	NRSSHLTKHKI	No binder	12930	Weak	479.47	HLA-C06:02	ZNF257:R392I	ENST00000594947
10	SREELNSMTL	SREELNLMTL	Strong	153.12	Strong	133.03	HLA-C06:02	C21orf91:S224L	ENST00000284881
9	EFDSFRQSL	KFDSFRQSL	Weak	7092.61	Strong	3911.67	HLA-C04:01	YTHDC2:E185K	ENST00000161863
9	KHKNIINLL	KHKNIIKLL	Weak	1033.69	Weak	1109	HLA-C06:02	FGFR2:N549K	ENST00000358487
11	SFFEQFRKIYI	SFFEQFCKIYI	Weak	625.01	Weak	1340.18	HLA-C07:01	XPO7:R558C	ENST00000252512
9	SRLSRHHRI	SRLSRHHQI	Strong	53.32	Strong	47.85	HLA-C07:01	ZNF879:R364Q	ENST00000444149
9	IRYITRHIM	IHYITRHIM	Strong	89.62	Weak	479.47	HLA-C07:01	CHRNA5:R401H	ENST00000299565
9	SRNDFQSLL	SQNDFQSLL	Strong	18.07	Weak	560.92	HLA-C07:01	BACH1:R538Q	ENST00000286800
9	VRRAAASKL	VRWAAASKL	Strong	229.74	Strong	293.06	HLA-C06:02	PPP2R1A:R183W	ENST00000322088
10	YQNAKKAHEL	YQNAKKAHKL	No binder	8433.14	Weak	6646.79	HLA-C04:01	NRAP:E327K	ENST00000359988
11	SFLGPKDASPF	YFLGPKDASPF	No binder	9396.78	Weak	6365.26	HLA-C04:01	DBF4B:S254Y	ENST00000315005
11	SWNSHLIVHKR	SWNSHLIVHKI	No binder	8758.62	Weak	7568.32	HLA-C04:01	ZNF606:R476I	ENST00000341164
10	KRNYFSELTM	KRNYLSELTM	Weak	356.07	Weak	439.71	HLA-C07:01	MACF1:F722L	ENST00000372915
11	NRSSHLVMHQR	NRSSHLVMHQI	No binder	7860.43	Strong	207.3	HLA-C07:01	ZNF180:R569I	ENST00000221327
10	YSIPRYVRDL	YLIPRYVRDL	Weak	503.39	Weak	743.14	HLA-C07:01	TPTE:S423L	ENST00000618007
10	LFIKHFIIYS	LFIKHFIIYL	No binder	22330.4	Weak	8163.8	HLA-C04:01	TPTE:S423L	ENST00000618007
11	HSGATTTAPSL	HFGATTTAPSL	No binder	17695.8	Strong	4478.16	HLA-C04:01	CTNNB1:S37F	ENST00000349496
9	YYDPSDEPI	YYDPSDKPI	Weak	500.68	Weak	444.5	HLA-C07:02	MAPK1:E322K	ENST00000215832
10	ERYEMPRHEV	ERYEMPRHKV	Strong	98.26	Strong	175.29	HLA-C07:01	TMC5:E690K	ENST00000396229
9	SYLEDVRLV	SYLEDVRLI	Strong	155.62	Strong	166.96	HLA-C07:02	ERBB2:V842I	ENST00000269571
9	FRINRLDLL	FQINRLDLL	Strong	16.66	Weak	570.09	HLA-C06:02	CASP8:R68Q	ENST00000432109
9	GIDLNRTKL	GIDLNQTKL	Weak	6646.79	Strong	4265.35	HLA-C04:01	TMEM59:R91Q	ENST00000234831
11	TIDDEKLRNEF	TIDDEKLRNKF	No binder	10993	Weak	7945.94	HLA-C04:01	PABPC4L:E312K	ENST00000421491
11	SFFEQFRKIYI	SFFEQFCKIYI	Weak	7446.48	Weak	7287.08	HLA-C04:01	XPO7:R558C	ENST00000252512
9	VTDPRNLLL	VTDPQNLLL	Strong	3587.33	Strong	3954.23	HLA-C04:01	SFXN3:R38Q	ENST00000224807
9	YAIAQFSYL	YAITQFSYL	Strong	4478.16	Strong	4830.5	HLA-C04:01	ATP8A2:A855T	ENST00000381655
9	KVFNSKRYV	KVFNLKRYV	Weak	864.68	Weak	1183.39	HLA-C06:02	ZNF765:S254L	ENST00000396408
11	YRNEIAYLNKL	YRNKIAYLNKL	Strong	17.03	Strong	32.41	HLA-C06:02	TTK:E571K	ENST00000369798
9	VRRAAASKL	VRWAAASKL	Weak	388.27	Weak	263.01	HLA-C07:02	PPP2R1A:R183W	ENST00000322088
9	KHKNIINLL	KHKNIIKLL	Weak	1033.69	Weak	1109	HLA-C06:02	FGFR1:N546K	ENST00000447712
10	YVAPRRLLLT	YVAPRRLLLM	No binder	4752.74	Strong	221.2	HLA-C06:02	SMARCA4:T910M	ENST00000344626
11	GRFAVRDMRQT	GRFAVRDMRQI	No binder	8208.09	Weak	416.56	HLA-C07:01	EEF1A1:T432I	ENST00000309268
10	MRQTVAVGVI	MRQSVAVGVI	Strong	280.65	Strong	203.96	HLA-C07:01	EEF1A1:T432S	ENST00000309268
9	TRVRAMAIY	TRFRAMAIY	No binder	2204.54	Weak	588.9	HLA-C07:02	TP53:V157F	ENST00000269305
9	WRQDIDLGV	WRQDIHLGV	Weak	1091.15	Weak	331.89	HLA-C07:01	NFE2L2:D29H	ENST00000397062
10	GMNRRPILTI	SMNRRPILTI	No binder	5500.22	Weak	1746.99	HLA-C06:02	TP53:G245S	ENST00000269305
9	SYRNEIAYL	SYRNKIAYL	Strong	3587.33	Strong	2781.92	HLA-C04:01	TTK:E571K	ENST00000369798
9	STDTSLDVL	FTDTSLDVL	No binder	12117.3	Weak	7989.04	HLA-C04:01	SCN7A:S445F	ENST00000409855
9	FPGEYIPTV	FSGEYIPTV	No binder	5900.97	Weak	743.14	HLA-C06:02	RAC1:P29S	ENST00000348035
9	TRVRAMAIY	TRFRAMAIY	No binder	6229	Weak	995.27	HLA-C06:02	TP53:V157F	ENST00000269305
11	SYCAGAKASPL	SYCAGAKASPF	Weak	469.21	Weak	348.45	HLA-C07:02	OXA1L:L57F	ENST00000612549
9	WRFARSDEL	WRFARSDQL	Strong	61.04	Strong	114.95	HLA-C06:02	KLF5:E419Q	ENST00000377687
9	YNYMCNSSC	YNYMCNSSF	No binder	17888.2	Weak	6755.55	HLA-C04:01	TP53:C242F	ENST00000269305
9	RVRAMAIYK	RFRAMAIYK	No binder	8758.62	Strong	4478.16	HLA-C04:01	TP53:V157F	ENST00000269305
9	VRDAWGRLP	VRDAWGRLL	No binder	7208.66	Strong	55.38	HLA-C06:02	CDKN2A:P114L	ENST00000304494
9	WRFARSDEL	WRFARSDQL	Strong	141.18	Strong	194.27	HLA-C07:02	KLF5:E419Q	ENST00000377687
9	FPLDFQVIL	FSLDFQVIL	No binder	1915.27	Weak	819.15	HLA-C07:02	CAPN13:P405S	ENST00000295055
9	HYKDPSSCM	HYKDPSLCM	Strong	97.73	Strong	73.37	HLA-C07:02	SOCS5:S464L	ENST00000306503
10	FLPSLMISRL	FLPSLIISRL	Weak	869.37	Weak	832.55	HLA-C07:02	OR11L1:M162I	ENST00000355784
9	WRQDIDLGV	WRQDIDLAV	No binder	2204.54	Weak	1407.05	HLA-C06:02	NFE2L2:G31A	ENST00000397062
9	NYRLVVFEL	NYRLVVFKL	Strong	207.3	Strong	250.51	HLA-C07:02	CRYBB1:E65K	ENST00000215939
9	RRCPHHERC	RRCPHRERC	No binder	2593	Weak	1682.07	HLA-C06:02	TP53:H179R	ENST00000269305
9	RRCPHHERC	RRFPHHERC	No binder	2593	Weak	540.07	HLA-C06:02	TP53:C176F	ENST00000269305
9	SYLDSVHFF	SYLNSVHFF	Weak	6030.06	Weak	7326.61	HLA-C04:01	EP300:D1399N	ENST00000263253
9	WRQDIDLGV	WRQDINLGV	No binder	2204.54	Weak	797.29	HLA-C06:02	NFE2L2:D29N	ENST00000397062
11	NRRPILTIITL	NRSPILTIITL	Strong	74.97	Strong	134.47	HLA-C07:02	TP53:R249S	ENST00000269305
9	WRQDIDLGV	WRQDIDLAV	Weak	1091.15	Weak	832.55	HLA-C07:01	NFE2L2:G31A	ENST00000397062
11	ISFGGCLTQLF	IFFGGCLTQLF	No binder	2390.89	Weak	307.68	HLA-C07:02	OR4D5:S93F	ENST00000307033
11	NYMCNSSCMGG	NYMCNSSCMGV	No binder	16854.8	Weak	973.97	HLA-C07:02	TP53:G245V	ENST00000269305
11	CPLAWGNINLF	RPLAWGNINLF	Weak	7989.04	Weak	6399.79	HLA-C04:01	PIK3CA:C420R	ENST00000263967
9	ERSPHRPIL	ERCPHRPIL	Strong	140.42	Strong	267.31	HLA-C07:01	FGFR3:S249C	ENST00000260795
9	ERSPHRPIL	ERCPHRPIL	Weak	340.99	Weak	482.07	HLA-C07:02	FGFR3:S249C	ENST00000260795
11	YRFVQGKDWGF	YRFVQGKDWGL	Strong	258.77	Strong	61.37	HLA-C07:01	SPOP:F133L	ENST00000347630
11	YRFVQGKDWGF	YRFVQGKDGGF	Strong	249.16	Weak	437.34	HLA-C06:02	SPOP:W131G	ENST00000347630
11	YRFVQGKDWGF	YRFVQGKDGGF	Strong	128.78	Strong	170.61	HLA-C07:02	SPOP:W131G	ENST00000347630
11	YRFVQGKDWGF	YRFVQGKDWGV	Strong	258.77	Strong	118.74	HLA-C07:01	SPOP:F133V	ENST00000347630
11	YRFVQGKDWGF	YRFVQGKDWGV	Strong	128.78	Weak	937.77	HLA-C07:02	SPOP:F133V	ENST00000347630
11	YRFVQGKDWGF	YRFVQGKDWGV	Strong	249.16	Strong	97.73	HLA-C06:02	SPOP:F133V	ENST00000347630
10	SHWQQQSYLD	SHWQQQSYLV	No binder	17791.7	Weak	719.41	HLA-C06:02	CTNNB1:D32V	ENST00000349496
9	SHLAIIDIS	SHLAIIDIL	No binder	18780.8	Weak	1276.5	HLA-C07:01	OR2A5:S71L	ENST00000408906
10	PWPPSGKPLL	SWPPSGKPLL	No binder	11793.9	Strong	2722.37	HLA-C04:01	PXDNL:P925S	ENST00000356297
9	MFLGNFSFL	MFLENFSFL	Weak	6296.76	Weak	5099.03	HLA-C04:01	OR11H1:G79E	ENST00000252835
10	YRNGGYIFTL	YQNGGYIFTL	Strong	18.07	Weak	832.55	HLA-C07:01	PKD2L2:R196Q	ENST00000508883
9	FPYCASRIV	FSYCASRIV	No binder	3932.89	Weak	392.49	HLA-C06:02	OR2Z1:P167S	ENST00000324060
9	VRDAWGRLP	VRDAWGRLL	No binder	7406.31	Strong	38.12	HLA-C07:01	CDKN2A:P114L	ENST00000304494
9	FPFSNTLLT	FSFSNTLLT	No binder	5182.46	Weak	1109	HLA-C07:01	SPAG16:P488S	ENST00000331683
10	VRHELQHPII	VRHKLQHPII	Strong	152.29	Weak	304.37	HLA-C07:01	CNTNAP2:E149K	ENST00000361727
11	FTYNDLCVSEI	FTYNNLCVSEI	Weak	471.75	Strong	145.05	HLA-C07:01	USP29:D858N	ENST00000254181
11	SYTTNAFPGEY	SYTTNAFSGEY	Weak	579.42	Weak	743.14	HLA-C07:02	RAC1:P29S	ENST00000348035
10	YFRDRLGDTF	YFRDRLGDIF	Strong	66.92	Strong	98.79	HLA-C07:02	SLC27A5:T554I	ENST00000263093
10	MTDGGVDFSF	MTDGGVDFLF	Weak	6330.92	Strong	4576.12	HLA-C04:01	ADH1C:S266L	ENST00000515683
10	SFGGCLTQLF	FFGGCLTQLF	Strong	4288.48	Strong	2551.25	HLA-C04:01	OR4D5:S93F	ENST00000307033
11	SYLHPEDRSLM	SYLHPEDCSLM	Strong	260.18	Weak	279.13	HLA-C07:02	PER3:R316C	ENST00000361923
10	VRCSGHESYL	VRCSGHKSYL	Weak	576.3	Weak	461.65	HLA-C07:02	DMBT1:E175K	ENST00000338354
11	KRQRKKEPLIL	KRQQKKEPLIL	Weak	1127.15	Weak	739.13	HLA-C07:02	CDH10:R638Q	ENST00000264463
10	PMTPEALLQF	SMTPEALLQF	No binder	6575.26	Weak	1017.05	HLA-C07:02	ZFHX4:P1723S	ENST00000521891
9	SYTALLVML	LYTALLVML	Weak	373.84	Weak	1097.07	HLA-C07:02	OR4D5:S217L	ENST00000307033
11	VRITGINHENL	VRITGINHKNL	Weak	696.43	Weak	618.28	HLA-C07:02	DSCAM:E368K	ENST00000400454
9	NRKFYIYYS	NRKFYIYYL	No binder	15541.1	Strong	184.04	HLA-C07:02	HHIPL2:S294L	ENST00000343410
9	PYSGHQFSF	PYSGHQFLF	Weak	792.98	Weak	677.84	HLA-C07:02	CDH6:S524L	ENST00000265071
9	FPGEYIPTV	FSGEYIPTV	No binder	3380.08	Weak	700.21	HLA-C07:01	RAC1:P29S	ENST00000348035
10	FPWVRAQLSV	FSWVRAQLSV	No binder	8433.14	Weak	1290.38	HLA-C06:02	SWI5:P34S	ENST00000320188
9	FFPAYPQPI	FFSAYPQPI	Strong	158.17	Strong	215.3	HLA-C07:02	LRRIQ3:P379S	ENST00000354431
11	FSFSFCGSREI	FFFSFCGSREI	No binder	2416.9	Weak	282.17	HLA-C07:02	OR2M2:S165F	ENST00000359682
10	RYYHKLRMSV	CYYHKLRMSV	Weak	328.32	Weak	747.17	HLA-C07:02	AMICA1:R184C	ENST00000356289
9	SELKVLSYL	SELEVLSYL	No binder	9295.66	Weak	8163.8	HLA-C04:01	KIT:K642E	ENST00000288135
9	MAYDRYVAI	MAYDCYVAI	Strong	221.2	Weak	514.41	HLA-C07:01	OR5H15:R122C	ENST00000356526
11	LHFPYCASRIV	LHFSYCASRIV	Strong	277.63	Weak	306.02	HLA-C07:01	OR2Z1:P167S	ENST00000324060
11	QRRNEERKEEI	QRQNEERKEEI	Weak	645.63	Weak	739.13	HLA-C07:01	SEMA3A:R613Q	ENST00000265362
11	LRVAGTMAHEM	LRVAGTMAHKM	Weak	685.22	Weak	1318.61	HLA-C06:02	ADAM28:E340K	ENST00000265769
11	QRSTSTPNVHM	QRLTSTPNVHM	Weak	1164.33	Weak	1864.16	HLA-C06:02	RAF1:S257L	ENST00000251849
9	TRGWKEKMV	TRGWKKKMV	No binder	2365.16	Weak	1485.27	HLA-C06:02	CNTN5:E823K	ENST00000524871
10	VLHECNSPYI	VLHECNSSYI	Weak	1325.76	Weak	968.71	HLA-C06:02	MAP2K1:P124S	ENST00000307102
9	MAYDRYVAI	MAYDCYVAI	Strong	335.5	Weak	727.23	HLA-C06:02	OR5H15:R122C	ENST00000356526
10	IHDENGNNLL	IHDKNGNNLL	Strong	4778.52	Weak	6866.08	HLA-C04:01	SNCAIP:E348K	ENST00000261368
10	SYAHILQAVL	FYAHILQAVL	Weak	7818.02	Weak	5560.06	HLA-C04:01	OR52L1:S235F	ENST00000332249
9	SFEEGNVKL	FFEEGNVKL	Strong	1325.76	Strong	573.19	HLA-C04:01	ARID2:S297F	ENST00000334344
11	NYDNKQVRIVM	NYDNKQVCIVM	Strong	2678.54	Strong	3307.72	HLA-C04:01	RGPD4:R1394C	ENST00000408999
9	SPLPGKMAM	SPFPGKMAM	No binder	8998.77	Weak	8252.61	HLA-C04:01	OXA1L:L57F	ENST00000612549
9	QEDANSLFL	QEDANFLFL	Strong	3361.84	Strong	3083.08	HLA-C04:01	SYT16:S83F	ENST00000568344
11	GRITLHENRTL	GRITLHKNRTL	Weak	324.79	Strong	215.3	HLA-C07:01	MXRA5:E2006K	ENST00000217939
11	YPSGLQTLHEF	YPSGLQTLHKF	Weak	7287.08	Weak	6575.26	HLA-C04:01	GUCA1C:E39K	ENST00000261047
9	SYTNVYRMF	SYTNVYCMF	Strong	76.2	Strong	172.47	HLA-C07:02	GLYATL1:R76C	ENST00000317391
9	EFSSPSHLL	KFSSPSHLL	No binder	2099.77	Weak	823.59	HLA-C07:02	TP63:E609K	ENST00000264731
11	IRSNFPKRHFL	IRSNFSKRHFL	Weak	354.15	Weak	484.69	HLA-C07:02	THEMIS:P328S	ENST00000368248
9	VRHELQHPI	VRHKLQHPI	Weak	379.96	Weak	731.18	HLA-C07:02	CNTNAP2:E149K	ENST00000361727
11	TRFLRVLANFL	TRFLCVLANFL	Strong	145.84	Strong	227.27	HLA-C07:02	TMC2:R430C	ENST00000358864
11	RPFEYLRLTSL	RLFEYLRLTSL	No binder	2043.73	Weak	723.31	HLA-C07:01	RQCD1:P131L	ENST00000273064
10	MYMFLGNFSF	MYMFLENFSF	Weak	350.34	Weak	425.67	HLA-C07:02	OR11H1:G79E	ENST00000252835
10	SFEEGNVKLL	FFEEGNVKLL	Weak	932.72	Weak	328.32	HLA-C07:02	ARID2:S297F	ENST00000334344
10	SYASNNVPKM	LYASNNVPKM	Strong	144.27	Weak	263.01	HLA-C07:02	OR2A5:S71L	ENST00000408906
10	ITFSRHETYM	ITFSRHKTYM	No binder	1242.43	Weak	1133.26	HLA-C07:02	ZFPM2:E700K	ENST00000407775
9	THSNNETSL	THSNNKTSL	Weak	449.33	Weak	330.1	HLA-C07:01	PIK3C2G:E1231K	ENST00000266497
11	AHTNNYEIIKL	AHTNNYKIIKL	Weak	963.49	Weak	792.98	HLA-C07:01	TRPC5:E156K	ENST00000262839
11	HRDLAARNILL	HRDLAAQNILL	Strong	273.16	Weak	384.09	HLA-C07:01	KDR:R1032Q	ENST00000263923
9	LHDPGRCAV	LHNPGRCAV	No binder	2192.64	Weak	1189.81	HLA-C07:01	HHIP:D431N	ENST00000296575
9	FPGEYIPTV	FLGEYIPTV	No binder	3380.08	Weak	1062.03	HLA-C07:01	RAC1:P29L	ENST00000348035
10	SHTNENFSNI	SHTNKNFSNI	Weak	1304.42	Weak	893.21	HLA-C07:01	TEX15:E511K	ENST00000256246
11	QMFDNSKENEM	QMFDNSKKNEM	Weak	711.66	Weak	605.05	HLA-C07:01	PREX2:E1295K	ENST00000288368
11	CRAENSRGKNS	CRAENSRGKNF	No binder	11294.4	Weak	551.89	HLA-C07:01	CNTN5:S379F	ENST00000524871
10	HEFSSPSHLL	HKFSSPSHLL	No binder	1485.27	Weak	984.56	HLA-C07:01	TP63:E609K	ENST00000264731
9	GREFSSQVV	GRKFSSQVV	Weak	1297.38	Weak	1011.56	HLA-C07:01	ZBED9:E441K	ENST00000452236
10	SRVGANVQFS	SRVGANVQFL	No binder	7568.32	Strong	66.2	HLA-C07:01	CSMD1:S375L	ENST00000520002
10	RRHSGKDWYL	QRHSGKDWYL	Strong	150.65	Strong	206.18	HLA-C07:01	ATP8A1:R321Q	ENST00000381668
10	KREEGNFDTL	KREEENFDTL	Weak	801.61	Weak	947.98	HLA-C07:01	DNAH5:G920E	ENST00000265104
10	ITFSRHETYM	ITFSRHKTYM	Strong	265.87	Strong	217.64	HLA-C07:01	ZFPM2:E700K	ENST00000407775
10	SFEEGNVKLL	FFEEGNVKLL	No binder	2430.01	Weak	1376.93	HLA-C07:01	ARID2:S297F	ENST00000334344
11	FEYNGSCGYLL	FEYNGLCGYLL	Weak	860.02	Weak	1249.17	HLA-C07:01	PLCB4:S670L	ENST00000278655
9	EMGHNFGMF	KMGHNFGMF	No binder	9812.39	Weak	7692.16	HLA-C04:01	ADAM28:E340K	ENST00000265769
11	FPYPRLDANRL	FSYPRLDANRL	Weak	611.63	Weak	293.06	HLA-C07:02	MROH2B:P173S	ENST00000399564
9	MSYDRFTAI	MSYDCFTAI	Weak	286.79	Weak	700.21	HLA-C07:01	OR2W1:R122C	ENST00000377175
11	HRDLAARNILL	HRDLAAQNILL	Weak	759.4	Weak	1085.26	HLA-C07:02	KDR:R1032Q	ENST00000263923
11	FFPEHQLPSEL	FFSEHQLPSEL	Strong	95.63	Strong	117.46	HLA-C07:02	MORC1:P834S	ENST00000232603
9	SLYEKVSLM	SLYEKVLLM	Weak	508.87	Weak	416.56	HLA-C07:02	XIRP2:S936L	ENST00000628543
11	SYCLHPDVARL	SYCLHPDVACL	Weak	289.91	Weak	296.25	HLA-C07:02	OR51S1:R194C	ENST00000322101
9	HRVAQIFRL	HRVAQIFCL	Strong	133.75	Strong	132.31	HLA-C07:02	PCDHGA1:R293C	ENST00000517417
9	TRPPSAFSL	TRPPSAFFL	Strong	118.74	Strong	115.57	HLA-C07:02	OR4C15:S319F	ENST00000314644
10	FPWPPSGKPL	FSWPPSGKPL	Weak	912.75	Weak	570.09	HLA-C07:02	PXDNL:P925S	ENST00000356297
11	TRFLRVLANFL	TRFLCVLANFL	Strong	53.32	Strong	97.2	HLA-C07:01	TMC2:R430C	ENST00000358864
9	EFFPFSNTL	EFFSFSNTL	Weak	304.37	Weak	788.71	HLA-C07:02	SPAG16:P488S	ENST00000331683
10	EFSSQVVSEL	KFSSQVVSEL	No binder	2416.9	Weak	1028.11	HLA-C07:02	ZBED9:E441K	ENST00000452236
10	SYMVGKREFS	SYMVGKREFF	No binder	12653.2	Strong	245.15	HLA-C07:02	INMT:S212F	ENST00000013222
11	SFQENFLPDIF	SFQKNFLPDIF	Weak	371.82	Weak	663.33	HLA-C07:02	TLR4:E485K	ENST00000355622
11	SYICMKCGLAF	LYICMKCGLAF	Weak	283.7	Weak	608.33	HLA-C07:02	ZNF585B:S409L	ENST00000532828
11	FSFQPVCKAEM	FLFQPVCKAEM	Weak	953.12	Weak	454.22	HLA-C07:02	IL37:S202L	ENST00000263326
10	ARFEHIIYQM	ARFEHIIYQI	Strong	85.83	Weak	394.62	HLA-C07:02	ADAM18:M143I	ENST00000265707
9	FPFSNTLLT	FSFSNTLLT	No binder	5712.5	Weak	649.13	HLA-C06:02	SPAG16:P488S	ENST00000331683
10	HEFSSPSHLL	HKFSSPSHLL	No binder	5126.69	Weak	1646.06	HLA-C06:02	TP63:E609K	ENST00000264731
9	GREFSSQVV	GRKFSSQVV	No binder	3548.72	Weak	1610.82	HLA-C06:02	ZBED9:E441K	ENST00000452236
9	MSYDRFTAI	MSYDCFTAI	Strong	344.7	Weak	788.71	HLA-C06:02	OR2W1:R122C	ENST00000377175
11	SLFAAENEQML	FLFAAENEQML	No binder	3587.33	Weak	1332.95	HLA-C06:02	TRRAP:S722F	ENST00000359863
9	IRTRKNEFL	IRTQKNEFL	Weak	479.47	Strong	285.24	HLA-C06:02	ADAMTS18:R172Q	ENST00000282849
10	NRFPSEKIAI	NRFSSEKIAI	Weak	666.93	Weak	855.38	HLA-C06:02	ASXL3:P1370S	ENST00000269197
9	ARAYEHAKM	ARAYKHAKM	No binder	2920.72	Weak	1028.11	HLA-C07:01	DSCAM:E1819K	ENST00000400454
10	RYPTPYPEDL	QYPTPYPEDL	Weak	459.16	Weak	649.13	HLA-C07:02	LRRC7:R567Q	ENST00000035383
11	VYEKKDNTFRM	VYEKKDNTFCM	Weak	681.52	Weak	763.52	HLA-C07:02	STEAP4:R237C	ENST00000380079
11	SHPLPPSYRKF	FHPLPPSYRKF	Weak	1062.03	Weak	409.85	HLA-C07:02	KNSTRN:S24F	ENST00000249776
11	FTYNDLCVSEI	FTYNNLCVSEI	No binder	2099.77	Weak	968.71	HLA-C07:02	USP29:D858N	ENST00000254181
11	FLHTVSKTRPF	FLHTVSKTRLF	Weak	283.7	Weak	337.32	HLA-C07:02	RQCD1:P131L	ENST00000273064
10	SYLFILITIL	FYLFILITIL	Weak	573.19	Strong	251.87	HLA-C07:02	OR5B17:S215F	ENST00000357377
11	FPYPRLDANRL	FSYPRLDANRL	No binder	1576.34	Weak	379.96	HLA-C07:01	MROH2B:P173S	ENST00000399564
10	VHNSATGKEI	VHNSATGKKI	Weak	605.05	Weak	860.02	HLA-C07:01	PSG9:E404K	ENST00000270077
11	SFLARLGYSDI	FFLARLGYSDI	No binder	2510.18	Weak	1028.11	HLA-C07:02	DPYD:S204F	ENST00000370192
10	SFLQGQLNDL	FFLQGQLNDL	No binder	1957.17	Weak	797.29	HLA-C07:02	TBC1D5:S593F	ENST00000253692
10	MYMFLGNFSF	MYMFLENFSF	Weak	350.34	Weak	425.67	HLA-C07:02	OR11H12:G79E	ENST00000550708
10	NRPPKERSCF	NRPPKKRSCF	No binder	1999.98	Weak	1177	HLA-C06:02	THSD7B:E90K	ENST00000272643
10	RYYHKLRMSV	CYYHKLRMSV	Weak	506.12	Weak	995.27	HLA-C06:02	AMICA1:R184C	ENST00000356289
10	ARFEHIIYQM	ARFEHIIYQI	Strong	30.54	Strong	42.02	HLA-C06:02	ADAM18:M143I	ENST00000265707
10	IHDENGNNLL	IHDKNGNNLL	Weak	350.34	Weak	534.26	HLA-C07:01	SNCAIP:E348K	ENST00000261368
10	NRFPSEKIAI	NRFSSEKIAI	Weak	392.49	Weak	482.07	HLA-C07:01	ASXL3:P1370S	ENST00000269197
10	TFSCFLGYRL	TFFCFLGYRL	No binder	2469.77	Weak	922.68	HLA-C07:02	CSMD1:S1071F	ENST00000520002
10	PRNSDEINAL	PRNSDKINAL	No binder	2537.49	Weak	1384.4	HLA-C07:01	CLEC3A:E119K	ENST00000299642
9	LYQEIAPSF	LYQKIAPSF	Weak	432.64	Weak	912.75	HLA-C07:02	SPATA8:E18K	ENST00000328504
11	KRQRKKEPLIL	KRQQKKEPLIL	Weak	864.68	Weak	489.96	HLA-C07:01	CDH10:R638Q	ENST00000264463
9	LHECNSPYI	LHECNSSYI	Weak	1079.41	Weak	907.82	HLA-C07:01	MAP2K1:P124S	ENST00000307102
10	LHPEDRSLMV	LHPEDCSLMV	Weak	618.28	Weak	1151.8	HLA-C07:01	PER3:R316C	ENST00000361923
10	RYYHKLRMSV	CYYHKLRMSV	Weak	484.69	Weak	947.98	HLA-C07:01	AMICA1:R184C	ENST00000356289
9	MFLGNFSFL	MFLENFSFL	Weak	6296.76	Weak	5099.03	HLA-C04:01	OR11H12:G79E	ENST00000550708
11	FLHTVSKTRPF	FLHTVSKTRLF	No binder	9346.08	Weak	6610.93	HLA-C04:01	RQCD1:P131L	ENST00000273064
11	IRSNFPKRHFL	IRSNFSKRHFL	Strong	64.08	Strong	72.97	HLA-C07:01	THEMIS:P328S	ENST00000368248
11	SLFAAENEQML	FLFAAENEQML	No binder	1765.99	Weak	1000.67	HLA-C07:01	TRRAP:S722F	ENST00000359863
11	GRITLHENRTL	GRITLHKNRTL	Weak	677.84	Weak	454.22	HLA-C06:02	MXRA5:E2006K	ENST00000217939
10	YNYMCNSSCM	YNYMCNSFCM	Weak	797.29	Weak	1332.95	HLA-C06:02	TP53:S241F	ENST00000269305
9	LRKSERERI	LRKSEREQI	Weak	1340.18	Weak	1347.45	HLA-C06:02	MYH1:R24Q	ENST00000226207
9	FSFEVIGRL	FLFEVIGRL	No binder	1164.33	Weak	628.4	HLA-C07:02	ADH1C:S266L	ENST00000515683
10	FYFGGPDSTP	FYFGGPDSTL	No binder	21154.5	Strong	3807.28	HLA-C04:01	MYCN:P44L	ENST00000281043
11	LYDVLIKKNPF	LYDVLIKKNLF	No binder	8524.88	Strong	4625.9	HLA-C04:01	MGAM:P1091L	ENST00000549489
11	LRVAGTMAHEM	LRVAGTMAHKM	Weak	759.4	Weak	810.33	HLA-C07:02	ADAM28:E340K	ENST00000265769
10	SYAHILQAVL	FYAHILQAVL	Weak	304.37	Strong	114.33	HLA-C07:02	OR52L1:S235F	ENST00000332249
11	FTYNDLCVSEI	FTYNNLCVSEI	Strong	316.12	Strong	101.5	HLA-C06:02	USP29:D858N	ENST00000254181
11	SFQEALRPIFS	SFQEALRPIFF	No binder	16763.9	Weak	394.62	HLA-C07:02	TRIML1:S446F	ENST00000332517
11	FADAVFPCGEL	FADAVFSCGEL	Strong	3491.59	Strong	3869.58	HLA-C04:01	UGT2B11:P155S	ENST00000446444
11	FFISGNEGNWF	FFISGNEENWF	Weak	6575.26	Weak	7208.66	HLA-C04:01	DSG1:G315E	ENST00000257192
10	NRPPKERSCF	NRPPKKRSCF	No binder	1978.46	Weak	1139.41	HLA-C07:01	THSD7B:E90K	ENST00000272643
11	KRSPISTDTSL	KRSPIFTDTSL	Weak	696.43	Weak	727.23	HLA-C07:02	SCN7A:S445F	ENST00000409855
11	SLFAAENEQML	FLFAAENEQML	No binder	2649.72	Weak	888.39	HLA-C07:02	TRRAP:S722F	ENST00000359863
11	GRITLHENRTL	GRITLHKNRTL	Weak	649.13	Weak	525.66	HLA-C07:02	MXRA5:E2006K	ENST00000217939
11	RPFEYLRLTSL	RLFEYLRLTSL	No binder	3472.75	Weak	731.18	HLA-C06:02	RQCD1:P131L	ENST00000273064
11	LSFEEGNVKLL	LFFEEGNVKLL	Weak	1196.26	Weak	1115.02	HLA-C06:02	ARID2:S297F	ENST00000334344
10	SRVGANVQFS	SRVGANVQFL	No binder	15290.9	Strong	261.59	HLA-C07:02	CSMD1:S375L	ENST00000520002
9	VRDAWGRLP	VRDAWGRLL	No binder	20813.9	Weak	418.82	HLA-C07:02	CDKN2A:P114L	ENST00000304494
10	YSIPRYVRDL	YLIPRYVRDL	Strong	236.04	Strong	123.99	HLA-C07:02	TPTE:S423L	ENST00000618007
10	ARFEHIIYQM	ARFEHIIYQI	Strong	26.39	Strong	47.85	HLA-C07:01	ADAM18:M143I	ENST00000265707
11	VRITGINHENL	VRITGINHKNL	Weak	427.98	Weak	423.37	HLA-C07:01	DSCAM:E368K	ENST00000400454
11	FYFIILPGNFL	FYFIILPENFL	Strong	228.5	Strong	242.51	HLA-C07:02	OR4N2:G41E	ENST00000315947
9	SLYEKVSLM	SLYEKVLLM	Weak	7208.66	Weak	7406.31	HLA-C04:01	XIRP2:S936L	ENST00000628543
9	LRKSERERI	LRKSEREQI	Weak	1304.42	Weak	1222.43	HLA-C07:01	MYH1:R24Q	ENST00000226207
9	TFSRHETYM	TFSRHKTYM	Weak	7446.48	Weak	7692.16	HLA-C04:01	ZFPM2:E700K	ENST00000407775
9	SFYKANGGF	LFYKANGGF	Weak	6161.97	Weak	8163.8	HLA-C04:01	SLC10A2:S335L	ENST00000245312
9	ISLNAREYF	IFLNAREYF	No binder	5651.03	Weak	1121.07	HLA-C07:02	CFAP54:S2372F	ENST00000524981
9	KRFPRANEF	KQFPRANEF	Strong	38.75	Weak	487.32	HLA-C07:02	PRRG3:R16Q	ENST00000370353
11	SYKSEEHGKAF	FYKSEEHGKAF	Strong	251.87	Strong	96.68	HLA-C07:02	ZNF728:S200F	ENST00000594710
11	FSFQPVCKAEM	FLFQPVCKAEM	Weak	563.96	Weak	1170.65	HLA-C06:02	IL37:S202L	ENST00000263326
10	YMFLGNFSFL	YMFLENFSFL	No binder	2339.71	Weak	1814.41	HLA-C06:02	OR11H12:G79E	ENST00000550708
10	ERYEMPRHEV	ERYEMPRHKV	Strong	113.1	Strong	209.55	HLA-C06:02	TMC5:E690K	ENST00000396229
9	AVFPCGELL	AVFSCGELL	Weak	1011.56	Weak	1202.75	HLA-C07:01	UGT2B11:P155S	ENST00000446444
10	SYAHILQAVL	FYAHILQAVL	No binder	2483.17	Weak	1044.93	HLA-C07:01	OR52L1:S235F	ENST00000332249
10	PYIVGFYGAF	SYIVGFYGAF	No binder	3017.08	Weak	297.86	HLA-C07:02	MAP2K1:P124S	ENST00000307102
9	TRPPSAFSL	TRPPSAFFL	Weak	379.96	Weak	324.79	HLA-C07:01	OR4C15:S319F	ENST00000314644
9	IIDAVATFS	IIDAVATFF	No binder	18780.8	Strong	1602.13	HLA-C04:01	OR2M2:S165F	ENST00000359682
9	HFPYCASRI	HFSYCASRI	Strong	2781.92	Weak	5681.68	HLA-C04:01	OR2Z1:P167S	ENST00000324060
11	HRDLAARNILL	HRDLAAQNILL	Strong	3033.45	Strong	2751.98	HLA-C04:01	KDR:R1032Q	ENST00000263923
11	PPIPFFLAIYL	SPIPFFLAIYL	No binder	11479.2	Weak	6539.79	HLA-C04:01	PROL1:P125S	ENST00000399575
9	WFTYNDLCV	WFTYNNLCV	No binder	11112.5	Weak	7486.88	HLA-C04:01	USP29:D858N	ENST00000254181
10	VRHELQHPII	VRHKLQHPII	Strong	187.05	Weak	466.68	HLA-C06:02	CNTNAP2:E149K	ENST00000361727
11	AFPGEYIPTVF	AFSGEYIPTVF	Weak	5099.03	Weak	7903.07	HLA-C04:01	RAC1:P29S	ENST00000348035
11	LLEGNFYGSLF	LLEENFYGSLF	No binder	8571.13	Weak	7208.66	HLA-C04:01	GRIN2A:G1322E	ENST00000330684
10	STQGNNQGYI	STQENNQGYI	No binder	2021.74	Weak	1325.76	HLA-C07:01	EBF2:G444E	ENST00000520164
9	SRPPVTLRL	SRPPVTQRL	Weak	5965.16	Weak	6682.85	HLA-C04:01	PCBP1:L100Q	ENST00000303577
10	RRKKKCVRYI	RRKKKCVCYI	Strong	241.2	Weak	495.29	HLA-C07:01	TCF7L2:R488C	ENST00000355995
11	LRRNQKTPTSL	LRQNQKTPTSL	Weak	832.55	Weak	958.29	HLA-C07:02	MTF2:R20Q	ENST00000370298
11	FEPPGYERTEL	FKPPGYERTEL	No binder	1637.18	Weak	1011.56	HLA-C07:02	MYOG:E31K	ENST00000241651
9	KFRDPQMCF	KFCDPQMCF	Weak	265.87	Weak	711.66	HLA-C07:02	RNMT:R272C	ENST00000262173
11	SFLGPKDASPF	YFLGPKDASPF	Weak	525.66	Strong	177.2	HLA-C07:02	DBF4B:S254Y	ENST00000315005
11	YFADMERHRIL	YFADMERHHIL	Strong	87.23	Strong	122	HLA-C07:02	TOP2B:R656H	ENST00000264331
10	SHKHYTQSET	SHKHYTQSEM	No binder	9499	Weak	947.98	HLA-C06:02	RYR2:T4063M	ENST00000366574
11	HYTQSETEFLL	HYTQSEMEFLL	Weak	312.72	Strong	251.87	HLA-C07:02	RYR2:T4063M	ENST00000366574
9	SRPPVTLRL	SRPPVTQRL	Strong	91.58	Strong	66.56	HLA-C07:01	PCBP1:L100Q	ENST00000303577
10	YKQDRDIALL	YKQDRDITLL	Weak	670.55	Weak	439.71	HLA-C07:01	STAG1:A116T	ENST00000383202
10	YRTESQKLTT	YRTESQKRTT	Weak	1151.8	Weak	1067.79	HLA-C07:01	KCNT2:L966R	ENST00000294725
11	NREEKILNREI	NHEEKILNREI	Weak	487.32	Weak	1469.28	HLA-C06:02	PIK3CA:R108H	ENST00000263967
9	VRRAAASKL	VRWAAASKL	Weak	7326.61	Strong	4129.12	HLA-C04:01	PPP2R1A:R183W	ENST00000322088
10	IRSHTGERPF	IRSHTGECPF	Weak	554.88	Weak	947.98	HLA-C07:02	CTCF:R377C	ENST00000264010
10	SREELNSMTL	SREELNLMTL	Strong	230.98	Strong	162.5	HLA-C07:02	C21orf91:S224L	ENST00000284881
10	MKTATNIYLL	MKMATNIYLL	No binder	3665.8	Weak	1164.33	HLA-C06:02	SSTR4:T80M	ENST00000255008
11	YTPTINMPNTS	YTPTINMPNTL	No binder	24614.3	Weak	6296.76	HLA-C04:01	HEG1:S646L	ENST00000311127
9	RRNGYRALM	RQNGYRALM	Weak	8208.09	Weak	6792.19	HLA-C04:01	MLANA:R51Q	ENST00000381471
9	RIDEFIVKL	IIDEFIVKL	Strong	3150.53	Strong	4752.74	HLA-C04:01	ZPR1:R174I	ENST00000227322
10	SFTTVSIPKF	LFTTVSIPKF	Strong	3167.62	Weak	4909.54	HLA-C04:01	OR6C1:S70L	ENST00000379668
9	RSDWNNSLM	QSDWNNSLM	Strong	2781.92	Weak	5238.84	HLA-C04:01	SACS:R2906Q	ENST00000382292
11	QYNYGIRNYRF	QYNYGIQNYRF	No binder	8758.62	Weak	7446.48	HLA-C04:01	PLA2G3:R201Q	ENST00000215885
9	SRPPVTLRL	SRPPVTQRL	Strong	47.34	Strong	51.34	HLA-C07:02	PCBP1:L100Q	ENST00000303577
11	ILDEAYVMAGV	ILDEAYVMAGL	No binder	9759.45	Strong	4406.07	HLA-C04:01	ERBB2:V777L	ENST00000269571
11	YKFRNHIVACV	YKFWNHIVACV	Weak	1325.76	Weak	1127.15	HLA-C07:01	KCNU1:R713W	ENST00000399881
9	YFTATPRSF	YFTATPRRF	Strong	4727.1	Strong	2968.51	HLA-C04:01	TRIM49C:S327R	ENST00000448984
11	RSFLAWGVQTF	RRFLAWGVQTF	No binder	7775.84	Strong	316.12	HLA-C06:02	TRIM49C:S327R	ENST00000448984
9	FLHVCIQEF	FLHMCIQEF	Weak	1269.61	Weak	1056.3	HLA-C07:01	NLRP4:V453M	ENST00000301295
11	QRNELNAKVRL	QRNELNAKVCL	Weak	711.66	Weak	692.67	HLA-C07:02	PSMC5:R57C	ENST00000310144
11	RSFLAWGVQTF	RRFLAWGVQTF	No binder	2134.13	Strong	74.57	HLA-C07:02	TRIM49C:S327R	ENST00000448984
9	GRNSFEVRV	GRNSFKVRV	Weak	1269.61	Weak	608.33	HLA-C07:01	TP53:E271K	ENST00000269305
9	IHSGATTTA	IHFGATTTA	No binder	3254.47	Weak	1362.11	HLA-C07:01	CTNNB1:S37F	ENST00000349496
9	FEDSQNKLG	FEDSQNTLG	No binder	14802.5	Strong	3997.24	HLA-C04:01	PNLIPRP3:K431T	ENST00000369230
11	QRSTSTPNVHM	QRLTSTPNVHM	Weak	666.93	Weak	1073.58	HLA-C07:01	RAF1:S257L	ENST00000251849
11	LRNFSILEISF	LRNFSILEILF	Weak	763.52	Weak	810.33	HLA-C07:02	OR6C1:S70L	ENST00000379668
11	LRLPALRSIGL	LRLPALRFIGL	Strong	249.16	Weak	282.17	HLA-C07:02	RXRA:S427F	ENST00000481739
11	FYIEETLRGAI	FYIEETLWGAI	Strong	173.4	Strong	218.82	HLA-C07:02	EMILIN2:R476W	ENST00000254528
9	ERSPHRPIL	ERCPHRPIL	Strong	188.06	Strong	328.32	HLA-C06:02	FGFR3:S249C	ENST00000260795
11	YVMAGVGSPYV	YVMAGLGSPYV	Weak	747.17	Weak	1103.02	HLA-C06:02	ERBB2:V777L	ENST00000269571
9	LRLPALRSI	LRLPALRFI	Strong	246.48	Weak	316.12	HLA-C07:01	RXRA:S427F	ENST00000481739
10	RLPALRSIGL	RLPALRFIGL	Weak	8297.38	Weak	7945.94	HLA-C04:01	RXRA:S427F	ENST00000481739
10	IHPVLFAQAL	IYPVLFAQAL	No binder	5099.03	Weak	543	HLA-C07:02	PREX2:H1404Y	ENST00000288368
11	VFDEAHNIDNV	VFDEAHSIDNV	Weak	6504.5	Weak	6296.76	HLA-C04:01	ERCC2:N238S	ENST00000391945
9	VVFDEAHNI	VVFDEAHSI	No binder	3049.9	Weak	1874.27	HLA-C06:02	ERCC2:N238S	ENST00000391945
10	VFETATRAAL	VFKTATRAAL	No binder	1602.13	Weak	893.21	HLA-C07:02	RHOB:E172K	ENST00000272233
11	NRRPILTIITL	NRSPILTIITL	Strong	137.41	Strong	158.17	HLA-C06:02	TP53:R249S	ENST00000269305
10	MRQTVAVGVI	MRQSVAVGVI	Weak	487.32	Strong	359.95	HLA-C06:02	EEF1A1:T432S	ENST00000309268
11	GRFAVRDMRQT	GRFAVRDMRQI	No binder	9812.39	Weak	576.3	HLA-C06:02	EEF1A1:T432I	ENST00000309268
10	SHWQQQSYLD	SHWQQQSYLV	No binder	11857.9	Weak	340.99	HLA-C07:01	CTNNB1:D32V	ENST00000349496
9	SYLDSVHFF	SYLNSVHFF	Strong	69.5	Strong	113.1	HLA-C07:02	EP300:D1399N	ENST00000263253
11	WFMPSAPYWIL	WFMPLAPYWIL	Strong	179.12	Strong	182.06	HLA-C07:02	APOD:S115L	ENST00000343267
9	WRFARSDEL	WRFARSDKL	Strong	34.59	Strong	57.51	HLA-C07:01	KLF5:E419K	ENST00000377687
9	WRFARSDEL	WRFARSDKL	Weak	6229	Weak	5353.44	HLA-C04:01	KLF5:E419K	ENST00000377687
9	YYDPSDEPI	YYDPSDKPI	Strong	3626.35	Strong	4804.44	HLA-C04:01	MAPK1:E322K	ENST00000215832
9	HRNAYRTEF	HRNAYQTEF	Strong	57.82	Strong	66.2	HLA-C07:02	PPP1R9A:R24Q	ENST00000340694
9	IFSKRHRAL	IFSKRHWAL	Weak	301.1	Weak	454.22	HLA-C07:02	CIC:R215W	ENST00000575354
11	HFGCVYHGTLL	HFGCVYYGTLL	Strong	3000.81	Strong	3587.33	HLA-C04:01	MET:H1094Y	ENST00000397752
11	HFGCVYHGTLL	HFGCIYHGTLL	Strong	3000.81	Strong	4084.68	HLA-C04:01	MET:V1092I	ENST00000397752
10	HFGCVYHGTL	HFGCIYHGTL	Weak	912.75	Weak	1115.02	HLA-C07:02	MET:V1092I	ENST00000397752
10	HFGCVYHGTL	HFGCVYYGTL	Weak	912.75	Weak	837.07	HLA-C07:02	MET:H1094Y	ENST00000397752
10	VHDAAREGFL	VYDAAREGFL	No binder	9047.59	Strong	1654.99	HLA-C04:01	CDKN2A:H83Y	ENST00000304494
11	FAKSRPIIKRF	FAKSHPIIKRF	Weak	514.41	Weak	554.88	HLA-C07:02	HECW2:R271H	ENST00000260983
9	SYLEDVRLV	SYLEDVRLI	Strong	224.82	Strong	309.35	HLA-C06:02	ERBB2:V842I	ENST00000269571
10	SFFEQFRKIY	SFFEQFCKIY	Weak	456.69	Weak	801.61	HLA-C07:02	XPO7:R558C	ENST00000252512
9	FMQDLFNAL	FMQDLFNVL	Weak	508.87	Weak	464.16	HLA-C07:02	ABCA13:A2368V	ENST00000435803
10	VYCSIVYWMT	VYCSIVYWMM	No binder	9550.53	Weak	554.88	HLA-C07:02	ABCG4:T494M	ENST00000615496
11	SRLQTENLQSL	SRLQTDNLQSL	Strong	192.18	Strong	185.03	HLA-C06:02	CNKSR1:E77D	ENST00000374253
11	FAHVKGIEKEV	FAHVKGIKKEV	Weak	1637.18	Weak	1485.27	HLA-C06:02	GIPC2:E115K	ENST00000370759
9	YFSELTMEL	YLSELTMEL	Weak	394.62	Weak	582.56	HLA-C06:02	MACF1:F722L	ENST00000372915
11	LRRNQKTPTSL	LRQNQKTPTSL	Strong	316.12	Weak	534.26	HLA-C06:02	MTF2:R20Q	ENST00000370298
10	RRPANVPIDI	WRPANVPIDI	Weak	846.17	Weak	1164.33	HLA-C06:02	KCNA10:R152W	ENST00000369771
10	YKFSNRAKNL	YKFSNRAKNI	Weak	531.38	Weak	666.93	HLA-C06:02	ADCY10:L1449I	ENST00000367851
11	FMLPDPQNISL	FMLPDPQNIYL	No binder	2469.77	Weak	917.7	HLA-C06:02	TSEN15:S168Y	ENST00000361641
9	SRTEQVKLL	SQTEQVKLL	Strong	38.54	Weak	1276.5	HLA-C06:02	DAW1:R59Q	ENST00000309931
11	VHRDLKPENLL	VHRDLKPDNLL	Weak	1139.41	Weak	1311.49	HLA-C06:02	CAMK1:E145D	ENST00000256460
9	IYHDRVPDL	IYHDQVPDL	Weak	396.76	Weak	1073.58	HLA-C06:02	PDCD6IP:R322Q	ENST00000307296
9	INMPNTSVV	INMPNTLVV	Weak	557.89	Weak	403.25	HLA-C06:02	HEG1:S646L	ENST00000311127
10	RRHSGKDWYL	QRHSGKDWYL	Strong	249.16	Strong	363.86	HLA-C06:02	ATP8A1:R321Q	ENST00000381668
11	FKFKAESDLFL	FKFKAESNLFL	No binder	2430.01	Weak	1525.99	HLA-C06:02	LRBA:D397N	ENST00000357115
9	THLEHQQRI	THLEHQQII	Weak	715.52	Weak	605.05	HLA-C06:02	CENPU:R268I	ENST00000281453
11	RRMLTDKEREM	RHMLTDKEREM	Strong	218.82	Weak	1602.13	HLA-C06:02	LMNB1:R337H	ENST00000261366
11	QRDQRVREQRI	QRDQRVREQQI	Weak	704.01	Weak	579.42	HLA-C06:02	G3BP1:R307Q	ENST00000356245
10	YVNSLINPLL	YVNYLINPLL	Weak	1276.5	Weak	1785.2	HLA-C06:02	HTR1E:S337Y	ENST00000305344
11	QRRNEERKEEI	QRQNEERKEEI	Weak	922.68	Weak	1340.18	HLA-C06:02	SEMA3A:R613Q	ENST00000265362
10	TRNWVLQQKI	TRNWVIQQKI	Weak	421.09	Strong	277.63	HLA-C06:02	AKAP9:L3482I	ENST00000356239
11	YSIITPTLNSL	YSIITPTLNYL	No binder	4018.93	Weak	1844.1	HLA-C06:02	OR2AE1:S286Y	ENST00000316368
11	YKFRNHIVACV	YKFWNHIVACV	Weak	1567.83	Weak	1222.43	HLA-C06:02	KCNU1:R713W	ENST00000399881
9	NLVQHVRSV	NLVQHVRLV	No binder	2390.89	Weak	1229.06	HLA-C06:02	ZFHX4:S1068L	ENST00000521891
11	GRNQEKLKKFM	GRNQEKLNKFM	Weak	1756.46	Weak	1391.91	HLA-C06:02	FZD6:K411N	ENST00000358755
10	CRIRGGMLAM	CRIWGGMLAM	Weak	1663.96	Weak	1325.76	HLA-C06:02	COLEC10:R179W	ENST00000332843
11	CRRRNGYRALM	CRRQNGYRALM	Strong	168.78	Strong	108.89	HLA-C06:02	MLANA:R51Q	ENST00000381471
10	YRDFIPGVAI	YRYFIPGVAI	Weak	1164.33	Strong	126.02	HLA-C06:02	TLR4:D711Y	ENST00000355622
9	VAYSVAREL	VAYYVAREL	Weak	723.31	Weak	1369.5	HLA-C06:02	SLC16A12:S493Y	ENST00000371790
11	RRANKDATAER	RRANKDATAEI	No binder	16673.4	Weak	554.88	HLA-C06:02	ZPR1:R174I	ENST00000227322
11	VQYSDIGLLYI	VQYSDIGILYI	No binder	2180.81	Weak	1814.41	HLA-C06:02	TECTA:L832I	ENST00000264037
9	FRNRLNNSL	FRNRLNNYL	Strong	69.88	Strong	32.77	HLA-C06:02	NAA25:S606Y	ENST00000261745
11	IRQRREADAAL	IRQQREADAAL	Weak	1824.25	Weak	1115.02	HLA-C06:02	TUBGCP3:R66Q	ENST00000261965
10	FSSNVTPKML	FSSNITPKML	Weak	1399.46	Weak	1304.42	HLA-C06:02	OR5M9:V75I	ENST00000279791
9	FRIGASTLL	FQIGASTLL	Strong	20.58	Weak	912.75	HLA-C06:02	DERA:R287Q	ENST00000428559
11	SVSDAVATYYL	FVSDAVATYYL	Weak	1332.95	Strong	288.34	HLA-C06:02	POLE:S459F	ENST00000320574
11	SFIEKENYHYV	YFIEKENYHYV	Weak	1269.61	Strong	344.7	HLA-C06:02	NUDT15:S83Y	ENST00000258662
11	FRASELLRSGL	FRASELLQSGL	Strong	136.67	Strong	217.64	HLA-C06:02	AQR:R1018Q	ENST00000156471
9	IRYITRHIM	IHYITRHIM	Strong	111.88	Weak	1115.02	HLA-C06:02	CHRNA5:R401H	ENST00000299565
9	FTVAKKNTL	FTVAKNNTL	No binder	2952.5	Weak	1765.99	HLA-C06:02	TMC5:K481N	ENST00000396229
11	QRNELNAKVRL	QRNELNAKVCL	Weak	377.91	Weak	398.91	HLA-C06:02	PSMC5:R57C	ENST00000310144
11	FYIEETLRGAI	FYIEETLWGAI	Weak	1000.67	Weak	1700.36	HLA-C06:02	EMILIN2:R476W	ENST00000254528
9	SQKNLYRYV	SQNNLYRYV	No binder	2469.77	Weak	1311.49	HLA-C06:02	ZNF563:K26N	ENST00000293725
9	DTYQDPRGI	YTYQDPRGI	No binder	10414	Weak	379.96	HLA-C06:02	NPHS1:D1208Y	ENST00000378910
11	CRKTFIRRSTL	CRKTFICRSTL	Strong	147.43	Strong	273.16	HLA-C06:02	ZFP14:R183C	ENST00000270001
9	FLHVCIQEF	FLHMCIQEF	Weak	1067.79	Weak	837.07	HLA-C06:02	NLRP4:V453M	ENST00000301295
9	IRRNESHLI	IRQNESHLI	Strong	104.28	Strong	182.06	HLA-C06:02	GGT7:R197Q	ENST00000336431
10	YSIPRYVRDL	YLIPRYVRDL	Weak	520	Weak	846.17	HLA-C06:02	TPTE:S423L	ENST00000618007
10	SSRHHSLSSY	YSRHHSLSSY	No binder	4454	Weak	1255.95	HLA-C06:02	TMPRSS15:S8Y	ENST00000284885
9	GYREEVLTV	GYHEEVLTV	Weak	1628.34	Weak	759.4	HLA-C06:02	CSF2RA:R390H	ENST00000381524
9	PRMPAYIAT	PRMPAYIAM	No binder	6469.41	Strong	189.08	HLA-C07:02	PTPRN:T783M	ENST00000295718
11	SRHRRMLTPAF	SHHRRMLTPAF	Strong	53.32	Weak	421.09	HLA-C07:02	CYP4F11:R146H	ENST00000248041
10	NYFSELTMEL	NYLSELTMEL	Strong	82.64	Strong	226.04	HLA-C07:02	MACF1:F722L	ENST00000372915
11	RYVWNDLEKRF	RYVWNDLDKRF	Weak	801.61	Weak	874.09	HLA-C07:02	ATP13A5:E145D	ENST00000342358
11	FRSSREKRRSA	FRSSQEKRRSA	Weak	476.88	Weak	810.33	HLA-C07:01	APLNR:R58Q	ENST00000257254
11	AYQNAKKAHEL	AYQNAKKAHKL	Weak	860.02	Weak	902.93	HLA-C07:02	NRAP:E327K	ENST00000359988
11	YGRDNQNLDIL	YGRDNHNLDIL	No binder	1196.26	Weak	968.71	HLA-C07:02	DYNC2H1:Q2623H	ENST00000375735
11	FNHEQTKAFEF	FNHEQTKAFKF	Weak	560.92	Weak	700.21	HLA-C07:02	PCDH19:E530K	ENST00000373034
10	YSVSDAVATY	YFVSDAVATY	No binder	1756.46	Strong	241.2	HLA-C07:02	POLE:S459F	ENST00000320574
11	LRRNQNYMNIL	LRQNQNYMNIL	Strong	149.84	Strong	283.7	HLA-C06:02	INPP5D:R552Q	ENST00000445964
10	TYQLKDLRET	TYQLKDLREM	No binder	12585	Weak	487.32	HLA-C07:02	TMPRSS11A:T80M	ENST00000334830
11	SYNSVVGAAPL	SYNSVIGAAPL	Strong	4084.68	Strong	3954.23	HLA-C04:01	NPAP1:V488I	ENST00000329468
9	YTLRNSRLL	YTLWNSRLL	Strong	276.13	Strong	210.69	HLA-C07:01	PLB1:R1400W	ENST00000327757
11	SFWAELNVARL	SFWAELNIARL	Weak	373.84	Weak	405.44	HLA-C07:02	MOS:V109I	ENST00000311923
11	MRCRCSSMHFL	MRCHCSSMHFL	Weak	860.02	Weak	656.19	HLA-C07:02	SAT1:R121H	ENST00000379270
11	YRSFKTFFPLL	YRSFNTFFPLL	Strong	45.58	Strong	37.71	HLA-C07:01	ZYG11A:K672N	ENST00000371528
9	FAEARRNMV	FAEARINMV	Weak	883.6	Weak	666.93	HLA-C07:01	NEXN:R349I	ENST00000334785
11	LRRNQKTPTSL	LRQNQKTPTSL	Strong	232.24	Strong	253.23	HLA-C07:01	MTF2:R20Q	ENST00000370298
10	RRPANVPIDI	WRPANVPIDI	Weak	855.38	Weak	995.27	HLA-C07:01	KCNA10:R152W	ENST00000369771
10	ERDRTLQVEL	ERDQTLQVEL	Weak	1269.61	Weak	869.37	HLA-C07:01	PDE4DIP:R901Q	ENST00000369354
9	DRYTYNDTV	DRYTYNNTV	Strong	222.4	Strong	121.34	HLA-C07:01	CR2:D373N	ENST00000367058
9	LKFSRLFEF	LKFSRLFEL	No binder	3529.57	Weak	1249.17	HLA-C07:01	CNGA3:F287L	ENST00000272602
9	SRRSIWDVI	SRQSIWDVI	Weak	878.83	Weak	1283.42	HLA-C07:01	ABCA12:R1515Q	ENST00000272895
9	SRTEQVKLL	SQTEQVKLL	Strong	33.48	Weak	893.21	HLA-C07:01	DAW1:R59Q	ENST00000309931
11	VHRDLKPENLL	VHRDLKPDNLL	Weak	545.95	Weak	645.63	HLA-C07:01	CAMK1:E145D	ENST00000256460
11	YRDLKPENLIL	YRYLKPENLIL	Strong	142.72	Strong	23.3	HLA-C07:01	PRKG2:D576Y	ENST00000264399
9	FKAESDLFL	FKAESNLFL	No binder	3435.38	Weak	1384.4	HLA-C07:01	LRBA:D397N	ENST00000357115
11	HHCKHGKVCEL	HHCKHGKVCKL	Weak	776.01	Weak	1127.15	HLA-C07:01	SPARC:E84K	ENST00000231061
11	QRDQRVREQRI	QRDQRVREQQI	Weak	379.96	Weak	314.41	HLA-C07:01	G3BP1:R307Q	ENST00000356245
9	NRDAISALM	NRDAILALM	Weak	528.51	Weak	767.66	HLA-C07:01	TDRD6:S1989L	ENST00000316081
11	KRDVAVAIKTL	KRYVAVAIKTL	Weak	551.89	Strong	91.09	HLA-C07:01	EPHA7:D659Y	ENST00000369303
9	HRNAYRTEF	HRNAYQTEF	Strong	105.99	Strong	178.16	HLA-C07:01	PPP1R9A:R24Q	ENST00000340694
11	GRNQEKLKKFM	GRNQEKLNKFM	Weak	1145.59	Weak	932.72	HLA-C07:01	FZD6:K411N	ENST00000358755
10	RRRNGYRALM	RRQNGYRALM	Strong	118.1	Strong	106.56	HLA-C07:01	MLANA:R51Q	ENST00000381471
10	YRDFIPGVAI	YRYFIPGVAI	Weak	759.4	Strong	152.29	HLA-C07:01	TLR4:D711Y	ENST00000355622
9	VTDPRNLLL	VTDPQNLLL	Weak	592.1	Weak	1209.27	HLA-C07:01	SFXN3:R38Q	ENST00000224807
9	FRIGASTLL	FQIGASTLL	Strong	25.27	Weak	898.05	HLA-C07:01	DERA:R287Q	ENST00000428559
10	KRELAKDSEL	KRELAKYSEL	No binder	2169.05	Weak	1311.49	HLA-C07:01	KRR1:D231Y	ENST00000229214
11	SHRSFTKMSSM	SHRSFTNMSSM	Weak	289.91	Strong	229.74	HLA-C07:01	CMKLR1:K355N	ENST00000312143
11	AQFSYLEKLLL	TQFSYLEKLLL	No binder	1517.76	Weak	751.22	HLA-C07:01	ATP8A2:A855T	ENST00000381655
11	RRKSSVSGIRI	RRKSSVSGICI	Weak	543	Weak	605.05	HLA-C07:01	ULK2:R153C	ENST00000361658
11	HHTDMSSSSYL	HHTDMSSLSYL	Weak	330.1	Weak	306.02	HLA-C07:01	KANSL1:S808L	ENST00000574590
11	QRNELNAKVRL	QRNELNAKVCL	Strong	202.86	Strong	236.04	HLA-C07:01	PSMC5:R57C	ENST00000310144
9	DTYQDPRGI	YTYQDPRGI	No binder	6434.51	Weak	425.67	HLA-C07:01	NPHS1:D1208Y	ENST00000378910
10	MKTATNIYLL	MKMATNIYLL	No binder	2099.77	Weak	595.31	HLA-C07:01	SSTR4:T80M	ENST00000255008
9	IRRNESHLI	IRQNESHLI	Strong	139.66	Strong	176.24	HLA-C07:01	GGT7:R197Q	ENST00000336431
11	CRKTFIRRSTL	CRKTFICRSTL	Strong	141.18	Strong	255.99	HLA-C07:01	ZFP14:R183C	ENST00000270001
9	VHLAHHQRI	VHLAHHQQI	Weak	396.76	Weak	371.82	HLA-C07:01	ZNF470:R697Q	ENST00000330619
11	GRIGRNNFKKI	GRIGQNNFKKI	Weak	621.64	Weak	1189.81	HLA-C07:01	EFCAB6:R526Q	ENST00000262726
9	RRFSTMPFM	RHFSTMPFM	Strong	70.26	Weak	352.24	HLA-C07:01	COL4A5:R1512H	ENST00000361603
10	GYTPEELHAM	GYTPEELHTM	Weak	551.89	Weak	449.33	HLA-C07:02	ETS1:A431T	ENST00000319397
11	YRNEIAYLNKL	YRNKIAYLNKL	Strong	45.58	Strong	72.58	HLA-C07:02	TTK:E571K	ENST00000369798
9	LRLVCLQSV	LRLVCLQSM	No binder	3416.85	Weak	707.82	HLA-C07:02	VPS33A:V415M	ENST00000267199
9	YTPEELHAM	YTPEELHTM	No binder	2289.62	Weak	1151.8	HLA-C07:01	ETS1:A431T	ENST00000319397
9	YLVDHEVHF	YLVDHKVHF	Weak	6903.33	Weak	7860.43	HLA-C04:01	FBLN7:E102K	ENST00000331203
11	SRHRRMLTPAF	SHHRRMLTPAF	Strong	186.04	Weak	767.66	HLA-C07:01	CYP4F11:R146H	ENST00000248041
11	SYSSSLMVHQR	SYSSSLMVHQI	No binder	16854.8	Weak	1158.05	HLA-C07:01	ZKSCAN7:R683I	ENST00000273320
11	HYTDVSNMSRL	HYTDVSNMSHL	Strong	110.68	Strong	142.72	HLA-C07:02	DNMT3A:R882H	ENST00000264709
11	GRTGVMICAYL	GRTDVMICAYL	Weak	1874.27	Weak	947.98	HLA-C06:02	PTEN:G132D	ENST00000371953
9	IRVEGNLRV	TRVEGNLRV	Weak	484.69	Weak	508.87	HLA-C06:02	TP53:I195T	ENST00000269305
9	SQASLGFEL	SQASLGFKL	No binder	9245.51	Weak	7650.66	HLA-C04:01	CAPRIN2:E13K	ENST00000298892
10	GRNSFEVRVC	GRNSFEVRVF	No binder	5620.54	Weak	656.19	HLA-C07:01	TP53:C275F	ENST00000269305
9	KQDRDIALL	KQDRDITLL	No binder	8387.64	Weak	5590.22	HLA-C04:01	STAG1:A116T	ENST00000383202
9	FYPEEISSM	FYPEEISLM	Weak	5900.97	Strong	2065.97	HLA-C04:01	HSPA1L:S123L	ENST00000375654
10	KYGTRICPAF	KYGTQICPAF	Weak	500.68	Weak	1000.67	HLA-C07:02	TM6SF1:R166Q	ENST00000322019
11	RYSSHLSQHKR	RYSSHLSQHKI	No binder	12315.5	Weak	814.73	HLA-C07:02	ZNF559:R457I	ENST00000393883
11	NRGDGRKYPEL	NHGDGRKYPEL	Weak	471.75	Weak	1062.03	HLA-C07:01	PCDHB5:R185H	ENST00000231134
9	TRRLCDLRL	TRRLCDLQL	Strong	255.99	Strong	246.48	HLA-C07:01	PIK3CA:R93Q	ENST00000263967
9	HFASVVNSF	HFASVVNYF	Weak	350.34	Weak	301.1	HLA-C07:02	NUDT15:S83Y	ENST00000258662
10	SFLNSFVFKM	SFLNYFVFKM	Weak	476.88	Weak	375.87	HLA-C07:02	UBE3B:S569Y	ENST00000342494
10	CYPAVQKTTL	CYPAVQKTTF	Weak	719.41	Weak	605.05	HLA-C07:02	KPNB1:L552F	ENST00000290158
9	KFDTTPNEL	KFDTTPNKL	Strong	1874.27	Strong	704.01	HLA-C04:01	OXR1:E122K	ENST00000442977
9	YHDRVPDLK	YHDQVPDLK	No binder	9447.76	Weak	7903.07	HLA-C04:01	PDCD6IP:R322Q	ENST00000307296
10	LRKGGNNKLI	LRKGRNNKLI	Weak	628.4	Strong	291.48	HLA-C06:02	PIK3R1:G376R	ENST00000521381
11	RTGVMICAYLL	RTDVMICAYLL	No binder	12449.5	Strong	4311.75	HLA-C04:01	PTEN:G132D	ENST00000371953
9	FYPEEISSM	FYPEEISLM	Strong	328.32	Strong	171.54	HLA-C06:02	HSPA1L:S123L	ENST00000375654
11	SFFEQFRKIYI	SFFEQFCKIYI	Weak	763.52	Weak	1682.07	HLA-C06:02	XPO7:R558C	ENST00000252512
9	SRSSIHNFM	SRSLIHNFM	Strong	176.24	Weak	656.19	HLA-C06:02	ATP2B1:S1140L	ENST00000428670
11	LRHERIHMREK	LRHEIIHMREK	Weak	681.52	Weak	1453.47	HLA-C06:02	ZNF799:R552I	ENST00000430385
10	YVAPRRLLLT	YVAPRRLLLM	No binder	18578.7	Weak	7568.32	HLA-C04:01	SMARCA4:T910M	ENST00000344626
9	QLDEETGEF	QLDEQTGEF	Weak	7989.04	Strong	4701.59	HLA-C04:01	NFE2L2:E79Q	ENST00000397062
9	WRQDIDLGV	WRQDIHLGV	No binder	2204.54	Weak	979.25	HLA-C06:02	NFE2L2:D29H	ENST00000397062
11	YRFVQGKDWGF	YRFVQGKDWGL	Strong	249.16	Strong	71.02	HLA-C06:02	SPOP:F133L	ENST00000347630
11	YRFVQGKDWGF	YRFVQGKDWGL	Strong	128.78	Strong	153.12	HLA-C07:02	SPOP:F133L	ENST00000347630
9	SLYEKVSLM	SLYEKVLLM	Strong	246.48	Strong	294.65	HLA-C06:02	XIRP2:S936L	ENST00000628543
10	YRNGGYIFTL	YQNGGYIFTL	Strong	25.41	Weak	1584.89	HLA-C06:02	PKD2L2:R196Q	ENST00000508883
10	VRCSGHESYL	VRCSGHKSYL	Strong	317.83	Strong	230.98	HLA-C06:02	DMBT1:E175K	ENST00000338354
10	KMDDPNFIPF	KMDDPNFISF	Strong	3033.45	Strong	3184.8	HLA-C04:01	TACC3:P417S	ENST00000313288
9	YRLEGATKL	YCLEGATKL	Strong	3567.97	Weak	7692.16	HLA-C04:01	CSMD1:R1077C	ENST00000520002
9	FPMTPEALL	FSMTPEALL	Strong	4174.04	Weak	5382.48	HLA-C04:01	ZFHX4:P1723S	ENST00000521891
9	NRKFYIYYS	NRKFYIYYL	No binder	9602.34	Strong	77.86	HLA-C07:01	HHIPL2:S294L	ENST00000343410
10	FFALLVTLIS	FFALLVTLIF	No binder	26839.8	Weak	7208.66	HLA-C04:01	OR5B17:S215F	ENST00000357377
10	FPGEYIPTVF	FLGEYIPTVF	No binder	8478.89	Weak	7568.32	HLA-C04:01	RAC1:P29L	ENST00000348035
10	SYASNNVPKM	LYASNNVPKM	Strong	4242.33	Weak	5712.5	HLA-C04:01	OR2A5:S71L	ENST00000408906
10	MFDNSKENEM	MFDNSKKNEM	Strong	4651	Weak	5295.83	HLA-C04:01	PREX2:E1295K	ENST00000288368
11	YEMPRHEVYVL	YEMPRHKVYVL	Weak	5470.55	Weak	5651.03	HLA-C04:01	TMC5:E690K	ENST00000396229
10	YMFLGNFSFL	YMFLENFSFL	No binder	2339.71	Weak	1814.41	HLA-C06:02	OR11H1:G79E	ENST00000252835
9	SIFSGIQFI	SIFSEIQFI	Weak	1376.93	Weak	1262.76	HLA-C06:02	LIPI:G266E	ENST00000344577
11	FPYPRLDANRL	FSYPRLDANRL	No binder	2635.42	Strong	319.56	HLA-C06:02	MROH2B:P173S	ENST00000399564
9	IRTRKNEFL	IRTQKNEFL	Weak	405.44	Strong	223.61	HLA-C07:01	ADAMTS18:R172Q	ENST00000282849
11	FPWPPSGKPLL	FSWPPSGKPLL	No binder	9245.51	Weak	1925.66	HLA-C06:02	PXDNL:P925S	ENST00000356297
11	FSFQPVCKAEM	FLFQPVCKAEM	Weak	743.14	Weak	1283.42	HLA-C07:01	IL37:S202L	ENST00000263326
11	FFPEHQLPSEL	FFSEHQLPSEL	Weak	898.05	Weak	476.88	HLA-C07:01	MORC1:P834S	ENST00000232603
9	QEMSQAEKL	QEMSQAKKL	Weak	6095.65	Weak	8119.76	HLA-C04:01	GIMAP8:E654K	ENST00000307271
11	QRIHTGEKSYI	QRIHTGEKLYI	Weak	989.9	Weak	704.01	HLA-C06:02	ZNF585B:S409L	ENST00000532828
9	FFPAYPQPI	FFSAYPQPI	No binder	2169.05	Weak	1222.43	HLA-C07:01	LRRIQ3:P379S	ENST00000354431
10	YFRDRLGDTF	YFRDRLGDIF	Strong	4406.07	Strong	4382.3	HLA-C04:01	SLC27A5:T554I	ENST00000263093
9	VRDAWGRLP	VRDAWGRLL	No binder	25703	Strong	4288.48	HLA-C04:01	CDKN2A:P114L	ENST00000304494
9	EFSSPSHLL	KFSSPSHLL	Weak	7775.84	Weak	5099.03	HLA-C04:01	TP63:E609K	ENST00000264731
11	CRAENSRGKNS	CRAENSRGKNF	No binder	12051.9	Weak	576.3	HLA-C06:02	CNTN5:S379F	ENST00000524871
11	HTNNYEIIKLL	HTNNYKIIKLL	Weak	1804.62	Weak	1700.36	HLA-C06:02	TRPC5:E156K	ENST00000262839
10	QYQEKENKYF	QYQEKKNKYF	Weak	767.66	Weak	666.93	HLA-C07:02	ANKRD30A:E1129K	ENST00000611781
9	VREMDKRTV	VREMDKQTV	Weak	563.96	Weak	649.13	HLA-C07:01	ZNF831:R1393Q	ENST00000371030
10	YVDPSGGDRF	YVDPSGGDHF	Strong	2593	Strong	3510.53	HLA-C04:01	SMAD4:R361H	ENST00000342988
11	RRVYISYLDSV	RRVYISYLNSV	Weak	1654.99	Weak	888.39	HLA-C06:02	EP300:D1399N	ENST00000263253
10	SRPPVTLRLV	SRPPVTQRLV	Strong	65.84	Strong	72.97	HLA-C06:02	PCBP1:L100Q	ENST00000303577
10	RRNQNYMNIL	RQNQNYMNIL	Weak	7446.48	Weak	7775.84	HLA-C04:01	INPP5D:R552Q	ENST00000445964
9	WFRDGQLLP	WFWDGQLLP	Weak	7945.94	Strong	4018.93	HLA-C04:01	NCAM1:R450W	ENST00000316851
9	IRIRRPCEI	IRICRPCEI	Strong	153.95	Strong	265.87	HLA-C06:02	KIAA2026:R574C	ENST00000399933
10	RRKKKCVRYI	RRKKKCVCYI	Strong	211.83	Weak	449.33	HLA-C06:02	TCF7L2:R488C	ENST00000355995
9	WFMPSAPYW	WFMPLAPYW	Strong	1215.83	Strong	1746.99	HLA-C04:01	APOD:S115L	ENST00000343267
11	KLKEKESFGEI	KRKEKESFGEI	No binder	18279.6	Weak	1347.45	HLA-C06:02	CNBD1:L396R	ENST00000518476
11	YFADMERHRIL	YFADMERHHIL	Weak	365.84	Weak	528.51	HLA-C07:01	TOP2B:R656H	ENST00000264331
11	RSFLAWGVQTF	RRFLAWGVQTF	No binder	7989.04	Weak	375.87	HLA-C07:01	TRIM49C:S327R	ENST00000448984
10	YVDPSGGDRF	YVDPSGGDCF	Strong	2593	Strong	4311.75	HLA-C04:01	SMAD4:R361C	ENST00000342988
9	CWNTSAELL	CWNTSAKLL	Strong	2649.72	Weak	5295.83	HLA-C04:01	MCHR2:E14K	ENST00000281806
9	MQDLFNALL	MQDLFNVLL	Strong	2904.96	Strong	2551.25	HLA-C04:01	ABCA13:A2368V	ENST00000435803
11	MRCRCSSMHFL	MRCHCSSMHFL	Strong	175.29	Strong	153.95	HLA-C06:02	SAT1:R121H	ENST00000379270
11	SFWAELNVARL	SFWAELNIARL	Strong	2873.7	Strong	2649.72	HLA-C04:01	MOS:V109I	ENST00000311923
9	GRHAYGDQY	GSHAYGDQY	No binder	25152.8	Weak	3890.57	HLA-A01:01	IDH1:R132S	ENST00000345146
9	KPIIIGRHA	KPIIIGSHA	Weak	828.06	Weak	696.43	HLA-B07:02	IDH1:R132S	ENST00000345146
9	GRHAYGDQY	GSHAYGDQY	No binder	10527.3	Weak	350.34	HLA-B15:01	IDH1:R132S	ENST00000345146
9	RLERILLAK	RLERILHAK	Strong	74.16	Weak	145.05	HLA-A03:01	GTF2I:L424H	ENST00000573035
9	RLERILLAK	RLERILHAK	Weak	156.47	Weak	179.12	HLA-A11:01	GTF2I:L424H	ENST00000573035
10	IPRLERILLA	IPRLERILHA	Weak	487.32	Weak	416.56	HLA-B07:02	GTF2I:L424H	ENST00000573035
9	LAKERIRFV	HAKERIRFV	Strong	141.18	Weak	193.22	HLA-B08:01	GTF2I:L424H	ENST00000573035
9	LAKERIRFV	HAKERIRFV	Weak	582.56	Weak	432.64	HLA-C06:02	GTF2I:L424H	ENST00000573035
9	LAKERIRFV	HAKERIRFV	Weak	1139.41	Weak	638.68	HLA-C07:01	GTF2I:L424H	ENST00000573035
9	ICDFGLARD	ICDFGLARY	No binder	27279	Strong	560.92	HLA-A01:01	FLT3:D835Y	ENST00000241453
9	DIMSDSNYV	YIMSDSNYV	No binder	1654.99	Strong	3.18	HLA-A02:01	FLT3:D835Y	ENST00000241453
10	KICDFGLARD	KICDFGLARY	No binder	24218	Weak	328.32	HLA-A03:01	FLT3:D835Y	ENST00000241453
10	KICDFGLARD	KICDFGLARY	No binder	25289.2	Weak	339.15	HLA-A11:01	FLT3:D835Y	ENST00000241453
11	LARDIMSDSNY	LARYIMSDSNY	Weak	169.69	Weak	156.47	HLA-B15:01	FLT3:D835Y	ENST00000241453
9	DIMSDSNYV	YIMSDSNYV	No binder	21734.5	Weak	7247.76	HLA-C04:01	FLT3:D835Y	ENST00000241453
11	ARDIMSDSNYV	ARYIMSDSNYV	No binder	3626.35	Strong	326.55	HLA-C06:02	FLT3:D835Y	ENST00000241453
11	ARDIMSDSNYV	ARYIMSDSNYV	No binder	2228.52	Weak	316.12	HLA-C07:01	FLT3:D835Y	ENST00000241453
11	NQVARFNDLRF	NQVARFNDLGF	Weak	101.5	Weak	76.61	HLA-B15:01	RUNX1:R135G	ENST00000344691
9	ARFNDLRFV	ARFNDLGFV	Strong	44.12	Strong	270.22	HLA-C06:02	RUNX1:R135G	ENST00000344691
9	ARFNDLRFV	ARFNDLGFV	Strong	82.64	Weak	598.54	HLA-C07:01	RUNX1:R135G	ENST00000344691
10	DIMSDSNYVV	EIMSDSNYVV	No binder	1079.41	Weak	382.02	HLA-A02:01	FLT3:D835E	ENST00000241453
11	LARDIMSDSNY	LAREIMSDSNY	Weak	169.69	Weak	173.4	HLA-B15:01	FLT3:D835E	ENST00000241453
9	QVQWSPHNE	QVQWSPHNK	No binder	28640	Weak	386.17	HLA-A03:01	RBBP4:E330K	ENST00000373493
9	QVQWSPHNE	QVQWSPHNK	No binder	17695.8	Strong	33.66	HLA-A11:01	RBBP4:E330K	ENST00000373493
9	SPHNETILA	SPHNKTILA	No binder	1347.45	Weak	187.05	HLA-B07:02	RBBP4:E330K	ENST00000373493
10	QWSPHNETIL	QWSPHNKTIL	Weak	7326.61	Weak	7989.04	HLA-C04:01	RBBP4:E330K	ENST00000373493
10	QWSPHNETIL	QWSPHNKTIL	No binder	1255.95	Weak	1115.02	HLA-C07:02	RBBP4:E330K	ENST00000373493
9	ICDFGLARD	ICDFGLARY	No binder	27279	Strong	560.92	HLA-A01:01	KIT:D816Y	ENST00000288135
9	DIKNDSNYV	YIKNDSNYV	No binder	23192.3	Weak	241.2	HLA-A02:01	KIT:D816Y	ENST00000288135
10	KICDFGLARD	KICDFGLARY	No binder	24218	Weak	328.32	HLA-A03:01	KIT:D816Y	ENST00000288135
10	KICDFGLARD	KICDFGLARY	No binder	25289.2	Weak	339.15	HLA-A11:01	KIT:D816Y	ENST00000288135
10	KICDFGLARD	KICDFGLARY	No binder	27279	Weak	247.81	HLA-B15:01	KIT:D816Y	ENST00000288135
11	ARDIKNDSNYV	ARYIKNDSNYV	No binder	3184.8	Strong	228.5	HLA-C06:02	KIT:D816Y	ENST00000288135
11	ARDIKNDSNYV	ARYIKNDSNYV	No binder	1989.19	Strong	220.01	HLA-C07:01	KIT:D816Y	ENST00000288135
10	TLPSEPVEGV	MLPSEPVEGV	Weak	127.39	Strong	20.69	HLA-A02:01	C1orf127:T481M	ENST00000377004
10	IPGHPTPPAT	IPGHPTPPAM	Weak	631.81	Strong	34.77	HLA-B07:02	C1orf127:T481M	ENST00000377004
11	NSDDLDATDKL	NSDDVDATDKL	Weak	3272.12	Weak	3827.94	HLA-A01:01	OR13C5:L273V	ENST00000374779
9	ILNGRISYY	ILNGQISYY	Weak	4084.68	Weak	2936.57	HLA-A01:01	CR2:R33Q	ENST00000367058
10	GRISYYSTPI	GQISYYSTPI	No binder	13648.8	Weak	113.1	HLA-A02:01	CR2:R33Q	ENST00000367058
9	ILNGRISYY	ILNGQISYY	Strong	37.31	Strong	72.18	HLA-A03:01	CR2:R33Q	ENST00000367058
9	ILNGRISYY	ILNGQISYY	Weak	94.1	Weak	108.89	HLA-B15:01	CR2:R33Q	ENST00000367058
9	RTVEEAIEY	GTVEEAIEY	Weak	1050.6	Weak	979.25	HLA-A01:01	NME8:R404G	ENST00000199447
10	LLGPRTVEEA	LLGPGTVEEA	No binder	554.88	Weak	224.82	HLA-A02:01	NME8:R404G	ENST00000199447
9	SPRWRSALL	SSRWRSALL	Strong	5.24	Weak	677.84	HLA-B07:02	LRP12:P11S	ENST00000276654
9	SPRWRSALL	SSRWRSALL	Strong	33.48	Weak	198.52	HLA-B08:01	LRP12:P11S	ENST00000276654
9	PRWRSALLL	SRWRSALLL	No binder	14329.8	Strong	4018.93	HLA-C04:01	LRP12:P11S	ENST00000276654
10	PRWRSALLLL	SRWRSALLLL	Weak	922.68	Strong	83.54	HLA-C06:02	LRP12:P11S	ENST00000276654
9	PRWRSALLL	SRWRSALLL	Weak	1097.07	Strong	78.29	HLA-C07:01	LRP12:P11S	ENST00000276654
11	PRWRSALLLLF	SRWRSALLLLF	No binder	1576.34	Strong	132.31	HLA-C07:02	LRP12:P11S	ENST00000276654
10	RLDHKFDLMY	RLDHTFDLMY	Strong	53.32	Strong	37.92	HLA-A01:01	TUBA3C:K394T	ENST00000400113
11	RLDHKFDLMYA	RLDHTFDLMYA	Weak	309.35	Weak	263.01	HLA-A02:01	TUBA3C:K394T	ENST00000400113
9	HKFDLMYAK	HTFDLMYAK	No binder	6434.51	Strong	53.32	HLA-A03:01	TUBA3C:K394T	ENST00000400113
9	HKFDLMYAK	HTFDLMYAK	No binder	1864.16	Strong	8.16	HLA-A11:01	TUBA3C:K394T	ENST00000400113
10	WARLDHKFDL	WARLDHTFDL	Weak	771.82	Weak	688.93	HLA-B08:01	TUBA3C:K394T	ENST00000400113
11	KFDLMYAKRAF	TFDLMYAKRAF	Strong	3325.66	Strong	2403.86	HLA-C04:01	TUBA3C:K394T	ENST00000400113
9	ARLDHKFDL	ARLDHTFDL	Weak	659.75	Strong	274.64	HLA-C06:02	TUBA3C:K394T	ENST00000400113
9	ARLDHKFDL	ARLDHTFDL	Weak	324.79	Strong	153.95	HLA-C07:01	TUBA3C:K394T	ENST00000400113
9	ARLDHKFDL	ARLDHTFDL	Weak	279.13	Strong	146.63	HLA-C07:02	TUBA3C:K394T	ENST00000400113
11	YSEGAPLPRPL	YSEGALLPRPL	Weak	3932.89	Weak	4288.48	HLA-A01:01	CELSR1:P2385L	ENST00000262738
11	APLPRPLERPV	ALLPRPLERPV	No binder	10136.1	Strong	49.7	HLA-A02:01	CELSR1:P2385L	ENST00000262738
9	APLPRPLER	ALLPRPLER	No binder	18985.1	Weak	337.32	HLA-A03:01	CELSR1:P2385L	ENST00000262738
11	LVYSEGAPLPR	LVYSEGALLPR	Weak	228.5	Weak	166.06	HLA-A11:01	CELSR1:P2385L	ENST00000262738
9	LLSNTQTQY	LLSNTQMQY	Weak	1619.56	Strong	503.39	HLA-A01:01	NTM:T96M	ENST00000374786
10	TQYSIEIQNV	MQYSIEIQNV	Weak	194.27	Strong	26.82	HLA-A02:01	NTM:T96M	ENST00000374786
9	LLSNTQTQY	LLSNTQMQY	No binder	1399.46	Weak	316.12	HLA-A03:01	NTM:T96M	ENST00000374786
9	LLSNTQTQY	LLSNTQMQY	Weak	61.37	Weak	68.38	HLA-B15:01	NTM:T96M	ENST00000374786
9	TQTQYSIEI	TQMQYSIEI	No binder	5295.83	Weak	1525.99	HLA-C06:02	NTM:T96M	ENST00000374786
9	TQTQYSIEI	TQMQYSIEI	No binder	3587.33	Weak	883.6	HLA-C07:01	NTM:T96M	ENST00000374786
9	IQAYVTWNL	IQAYVTWNV	Strong	28.47	Strong	7.65	HLA-A02:01	TRAM1L1:L315V	ENST00000310754
9	NLITLWLQR	NVITLWLQR	No binder	2252.76	Weak	401.08	HLA-A11:01	TRAM1L1:L315V	ENST00000310754
10	IQAYVTWNLI	IQAYVTWNVI	No binder	700.21	Weak	143.49	HLA-B15:01	TRAM1L1:L315V	ENST00000310754
9	YVTWNLITL	YVTWNVITL	Weak	7775.84	Weak	7131.08	HLA-C04:01	TRAM1L1:L315V	ENST00000310754
9	YVTWNLITL	YVTWNVITL	Weak	1469.28	Weak	731.18	HLA-C06:02	TRAM1L1:L315V	ENST00000310754
9	YVTWNLITL	YVTWNVITL	Weak	1297.38	Weak	652.65	HLA-C07:01	TRAM1L1:L315V	ENST00000310754
10	AYVTWNLITL	AYVTWNVITL	Weak	301.1	Strong	226.04	HLA-C07:02	TRAM1L1:L315V	ENST00000310754
10	FLNAIETALA	FLNAIETAFA	Strong	26.68	Strong	17.49	HLA-A02:01	DNAH11:L3532F	ENST00000409508
9	FLNAIETAL	FLNAIETAF	No binder	917.7	Strong	40.68	HLA-B15:01	DNAH11:L3532F	ENST00000409508
11	FLNAIETALAF	FLNAIETAFAF	Weak	7131.08	Weak	8075.95	HLA-C04:01	DNAH11:L3532F	ENST00000409508
9	LAFGDVILI	FAFGDVILI	No binder	3083.08	Weak	392.49	HLA-C06:02	DNAH11:L3532F	ENST00000409508
9	LAFGDVILI	FAFGDVILI	No binder	3398.41	Weak	557.89	HLA-C07:01	DNAH11:L3532F	ENST00000409508
11	FLNAIETALAF	FLNAIETAFAF	Weak	1121.07	Weak	1091.15	HLA-C07:02	DNAH11:L3532F	ENST00000409508
9	YTVVTDRPL	YMVVTDRPL	No binder	6903.33	Weak	209.55	HLA-A02:01	PCDH17:T423M	ENST00000377918
9	YTVVTDRPL	YMVVTDRPL	No binder	1202.75	Weak	74.57	HLA-B15:01	PCDH17:T423M	ENST00000377918
9	NYDNFYTVV	NYDNFYMVV	Strong	2365.16	Strong	4311.75	HLA-C04:01	PCDH17:T423M	ENST00000377918
10	FYTVVTDRPL	FYMVVTDRPL	No binder	3510.53	Weak	1158.05	HLA-C06:02	PCDH17:T423M	ENST00000377918
10	FYTVVTDRPL	FYMVVTDRPL	No binder	2430.01	Weak	869.37	HLA-C07:01	PCDH17:T423M	ENST00000377918
10	FYTVVTDRPL	FYMVVTDRPL	Strong	128.78	Strong	49.7	HLA-C07:02	PCDH17:T423M	ENST00000377918
9	QTPLSTTGY	QTPLSTMGY	Weak	1775.57	Strong	557.89	HLA-A01:01	SLITRK5:T303M	ENST00000325089
11	STTGYLHTTPA	STMGYLHTTPA	No binder	3665.8	Weak	161.63	HLA-A02:01	SLITRK5:T303M	ENST00000325089
9	RPQTPLSTT	RPQTPLSTM	Strong	43.65	Strong	6.33	HLA-B07:02	SLITRK5:T303M	ENST00000325089
9	TGYLHTTPA	MGYLHTTPA	No binder	1637.18	Weak	223.61	HLA-B08:01	SLITRK5:T303M	ENST00000325089
11	EMRPQTPLSTT	EMRPQTPLSTM	No binder	14099.1	Weak	297.86	HLA-B15:01	SLITRK5:T303M	ENST00000325089
10	MRPQTPLSTT	MRPQTPLSTM	No binder	3202.08	Strong	89.62	HLA-C06:02	SLITRK5:T303M	ENST00000325089
10	MRPQTPLSTT	MRPQTPLSTM	No binder	3975.68	Strong	102.05	HLA-C07:01	SLITRK5:T303M	ENST00000325089
10	MRPQTPLSTT	MRPQTPLSTM	No binder	7446.48	Weak	297.86	HLA-C07:02	SLITRK5:T303M	ENST00000325089
9	VSYRLHYHG	VSYRLHYHR	No binder	19191.6	Weak	531.38	HLA-A03:01	ADCY9:G1010R	ENST00000294016
9	VSYRLHYHG	VSYRLHYHR	No binder	14099.1	Weak	72.97	HLA-A11:01	ADCY9:G1010R	ENST00000294016
9	YRLHYHGDV	YRLHYHRDV	Weak	423.37	Strong	55.38	HLA-C06:02	ADCY9:G1010R	ENST00000294016
9	YRLHYHGDV	YRLHYHRDV	Weak	348.45	Strong	44.12	HLA-C07:01	ADCY9:G1010R	ENST00000294016
9	YRLHYHGDV	YRLHYHRDV	Weak	432.64	Strong	144.27	HLA-C07:02	ADCY9:G1010R	ENST00000294016
10	GQLGLNAEHA	GQLGLNAEHV	No binder	5500.22	Weak	430.3	HLA-A02:01	CPT1B:A474V	ENST00000312108
11	AWADAPIIGHL	VWADAPIIGHL	Weak	5681.68	Weak	6940.78	HLA-C04:01	CPT1B:A474V	ENST00000312108
9	YLLDSHRPV	YVLDSHRPV	Strong	3.74	Strong	27.26	HLA-A02:01	CHST9:L337V	ENST00000581714
10	LLDSHRPVGM	VLDSHRPVGM	Weak	6682.85	Weak	7446.48	HLA-C04:01	CHST9:L337V	ENST00000581714
11	YLLDSHRPVGM	YVLDSHRPVGM	Weak	1347.45	Weak	1050.6	HLA-C07:01	CHST9:L337V	ENST00000581714
10	HYLLDSHRPV	HYVLDSHRPV	Weak	340.99	Weak	439.71	HLA-C07:02	CHST9:L337V	ENST00000581714
10	KPPLPLSSSA	TPPLPLSSSA	Weak	218.82	Weak	898.05	HLA-B07:02	USP29:K546T	ENST00000254181
11	SYCNESTKPPL	SYCNESTTPPL	Weak	557.89	Weak	371.82	HLA-C07:02	USP29:K546T	ENST00000254181
9	VMPNWVRKV	VMPNWVWKV	Weak	101.5	Strong	4.15	HLA-A02:01	CHRNA1:R358W	ENST00000261007
9	HVMPNWVRK	HVMPNWVWK	Strong	61.37	Strong	69.13	HLA-A03:01	CHRNA1:R358W	ENST00000261007
9	HVMPNWVRK	HVMPNWVWK	Strong	15.03	Strong	16.04	HLA-A11:01	CHRNA1:R358W	ENST00000261007
9	MPNWVRKVF	MPNWVWKVF	Strong	13.28	Strong	34.96	HLA-B07:02	CHRNA1:R358W	ENST00000261007
11	HVMPNWVRKVF	HVMPNWVWKVF	Weak	133.03	Weak	129.48	HLA-B15:01	CHRNA1:R358W	ENST00000261007
10	HVMPNWVRKV	HVMPNWVWKV	Weak	7818.02	Weak	6575.26	HLA-C04:01	CHRNA1:R358W	ENST00000261007
10	HVMPNWVRKV	HVMPNWVWKV	Weak	557.89	Weak	1097.07	HLA-C06:02	CHRNA1:R358W	ENST00000261007
10	HVMPNWVRKV	HVMPNWVWKV	Weak	497.98	Weak	907.82	HLA-C07:01	CHRNA1:R358W	ENST00000261007
11	HVMPNWVRKVF	HVMPNWVWKVF	Strong	246.48	Weak	291.48	HLA-C07:02	CHRNA1:R358W	ENST00000261007
9	IMFPYDSRL	IMFSYDSRL	Strong	18.47	Strong	19.18	HLA-A02:01	FAM208A:P577S	ENST00000493960
10	FPYDSRLDDK	FSYDSRLDDK	No binder	14485.6	Weak	598.54	HLA-A03:01	FAM208A:P577S	ENST00000493960
10	FPYDSRLDDK	FSYDSRLDDK	No binder	13648.8	Weak	101.5	HLA-A11:01	FAM208A:P577S	ENST00000493960
10	FIMFPYDSRL	FIMFSYDSRL	Weak	797.29	Weak	649.13	HLA-B08:01	FAM208A:P577S	ENST00000493960
9	IMFPYDSRL	IMFSYDSRL	Weak	307.68	Weak	293.06	HLA-B15:01	FAM208A:P577S	ENST00000493960
11	PYDSRLDDKKF	SYDSRLDDKKF	No binder	13575.1	Strong	3099.81	HLA-C04:01	FAM208A:P577S	ENST00000493960
11	PYDSRLDDKKF	SYDSRLDDKKF	No binder	7092.61	Weak	731.18	HLA-C07:02	FAM208A:P577S	ENST00000493960
10	FLDAAEYGNI	FLDAAEYSNI	Strong	39.17	Strong	16.31	HLA-A02:01	TRPC3:G123S	ENST00000379645
9	YGNIPVVRK	YSNIPVVRK	No binder	2678.54	Weak	236.04	HLA-A03:01	TRPC3:G123S	ENST00000379645
9	YGNIPVVRK	YSNIPVVRK	No binder	1022.56	Strong	42.48	HLA-A11:01	TRPC3:G123S	ENST00000379645
10	FLDAAEYGNI	FLDAAEYSNI	Weak	7326.61	Weak	5932.98	HLA-C04:01	TRPC3:G123S	ENST00000379645
9	AEYGNIPVV	AEYSNIPVV	Weak	1000.67	Weak	869.37	HLA-C07:01	TRPC3:G123S	ENST00000379645
11	EYGNIPVVRKM	EYSNIPVVRKM	No binder	1794.89	Weak	888.39	HLA-C07:02	TRPC3:G123S	ENST00000379645
9	KLAKKNQEI	KLATKNQEI	Weak	236.04	Weak	163.39	HLA-A02:01	MROH2B:K1496T	ENST00000399564
10	RQFCVKLAKK	RQFCVKLATK	Strong	44.36	Strong	40.9	HLA-A03:01	MROH2B:K1496T	ENST00000399564
10	RQFCVKLAKK	RQFCVKLATK	Weak	77.44	Weak	60.38	HLA-A11:01	MROH2B:K1496T	ENST00000399564
11	VPECAFTVTDL	VPECAFTVPDL	Weak	175.29	Weak	306.02	HLA-B07:02	TTN:T21263P	ENST00000591111
10	YVTQKWDPFL	YVTQTWDPFL	No binder	592.1	Weak	330.1	HLA-A02:01	PLSCR5:K168T	ENST00000443512
9	QKWDPFLPK	QTWDPFLPK	No binder	10302	Weak	119.38	HLA-A03:01	PLSCR5:K168T	ENST00000443512
9	QKWDPFLPK	QTWDPFLPK	No binder	3705.68	Strong	11.98	HLA-A11:01	PLSCR5:K168T	ENST00000443512
9	YVTQKWDPF	YVTQTWDPF	No binder	797.29	Weak	205.07	HLA-B15:01	PLSCR5:K168T	ENST00000443512
9	KWDPFLPKF	TWDPFLPKF	Strong	1209.27	Strong	846.17	HLA-C04:01	PLSCR5:K168T	ENST00000443512
9	SLHYFAAEL	SLHYFAAEV	Weak	105.42	Strong	24.07	HLA-A02:01	PTPRT:L668V	ENST00000373187
10	SLHYFAAELK	SLHYFAAEVK	Strong	32.59	Strong	66.92	HLA-A03:01	PTPRT:L668V	ENST00000373187
10	SLHYFAAELK	SLHYFAAEVK	Strong	29.56	Weak	66.92	HLA-A11:01	PTPRT:L668V	ENST00000373187
11	YFAAELKPANL	YFAAEVKPANL	Weak	7692.16	Weak	7406.31	HLA-C04:01	PTPRT:L668V	ENST00000373187
11	YFAAELKPANL	YFAAEVKPANL	Weak	685.22	Weak	551.89	HLA-C07:02	PTPRT:L668V	ENST00000373187
11	GSRIPFRVGLY	SSRIPFRVGLY	No binder	9447.76	Weak	5869.13	HLA-A01:01	PCDHA11:G616S	ENST00000398640
10	AAGGSRIPFR	AAGSSRIPFR	No binder	605.05	Weak	382.02	HLA-A11:01	PCDHA11:G616S	ENST00000398640
11	QPAAGGSRIPF	QPAAGSSRIPF	Strong	21.6	Strong	25.97	HLA-B07:02	PCDHA11:G616S	ENST00000398640
11	GSRIPFRVGLY	SSRIPFRVGLY	Weak	333.69	Weak	174.34	HLA-B15:01	PCDHA11:G616S	ENST00000398640
9	EIARCLLQK	EIAHCLLQK	Weak	392.49	Weak	365.84	HLA-A03:01	FAM179A:R575H	ENST00000379558
9	EIARCLLQK	EIAHCLLQK	Weak	100.95	Weak	128.08	HLA-A11:01	FAM179A:R575H	ENST00000379558
10	SLLADIRNFA	SLLADIRKFA	Weak	96.15	Weak	326.55	HLA-A02:01	RFX6:N348K	ENST00000332958
10	LLADIRNFAK	LLADIRKFAK	Strong	70.64	Weak	89.14	HLA-A03:01	RFX6:N348K	ENST00000332958
10	LLADIRNFAK	LLADIRKFAK	Weak	56.59	Weak	114.95	HLA-A11:01	RFX6:N348K	ENST00000332958
11	LTQEQKFEHMY	LTQEQTFEHMY	Strong	51.89	Strong	21.25	HLA-A01:01	ABCB1:K915T	ENST00000265724
10	TQEQKFEHMY	TQEQTFEHMY	No binder	1006.1	Weak	442.1	HLA-B15:01	ABCB1:K915T	ENST00000265724
10	KFEHMYAQSL	TFEHMYAQSL	Weak	7016.28	Weak	6755.55	HLA-C04:01	ABCB1:K915T	ENST00000265724
11	QKFEHMYAQSL	QTFEHMYAQSL	Weak	1017.05	Weak	489.96	HLA-C06:02	ABCB1:K915T	ENST00000265724
11	QKFEHMYAQSL	QTFEHMYAQSL	Weak	837.07	Weak	456.69	HLA-C07:01	ABCB1:K915T	ENST00000265724
11	HKKIHTGEQPY	HTKIHTGEQPY	No binder	26839.8	Weak	1517.76	HLA-A01:01	ZNF43:K725T	ENST00000354959
10	RSSNLIEHKK	RSSNLIEHTK	Weak	260.18	Weak	215.3	HLA-A03:01	ZNF43:K725T	ENST00000354959
9	SSNLIEHKK	SSNLIEHTK	Strong	29.56	Strong	28.16	HLA-A11:01	ZNF43:K725T	ENST00000354959
11	HKKIHTGEQPY	HTKIHTGEQPY	No binder	2936.57	Weak	172.47	HLA-B15:01	ZNF43:K725T	ENST00000354959
9	DSKLRRDVM	DSKRRRDVM	No binder	1121.07	Weak	464.16	HLA-B08:01	CDH9:L688R	ENST00000231021
10	LRRDVMPETI	RRRDVMPETI	Strong	352.24	Strong	309.35	HLA-C06:02	CDH9:L688R	ENST00000231021
10	LRRDVMPETI	RRRDVMPETI	Strong	250.51	Strong	192.18	HLA-C07:01	CDH9:L688R	ENST00000231021
11	LRRDVMPETIF	RRRDVMPETIF	Strong	212.98	Strong	137.41	HLA-C07:02	CDH9:L688R	ENST00000231021
11	CPRDSVDFRAA	CPRDSVDVRAA	Weak	108.89	Weak	97.73	HLA-B07:02	ADAMTS16:F647V	ENST00000274181
11	MPKNLNSPNGV	MPKNVNSPNGV	Weak	194.27	Weak	200.68	HLA-B07:02	SEMA6D:L981V	ENST00000316364
11	MPKNLNSPNGV	MPKNVNSPNGV	Weak	649.13	Weak	953.12	HLA-B08:01	SEMA6D:L981V	ENST00000316364
10	NLNSPNGVLL	NVNSPNGVLL	Weak	5869.13	Weak	8252.61	HLA-C04:01	SEMA6D:L981V	ENST00000316364
9	LNSPNGVLL	VNSPNGVLL	No binder	1593.49	Weak	1215.83	HLA-C07:01	SEMA6D:L981V	ENST00000316364
10	ESEEEENISY	ESEEEENVSY	Strong	155.62	Strong	180.1	HLA-A01:01	DCAF16:I22V	ENST00000382247
10	FPRKGNNESY	VPRKGNNESY	Weak	105.42	Weak	223.61	HLA-B07:02	GBE1:F551V	ENST00000429644
10	ELDLETLAPY	ELDLETLVPY	Strong	38.96	Strong	45.58	HLA-A01:01	EPAS1:A530V	ENST00000263734
11	MAIESLFDHIY	TAIESLFDHIY	Weak	2593	Weak	4382.3	HLA-A01:01	RET:M918T	ENST00000355710
11	IPVKWMAIESL	IPVKWTAIESL	Strong	38.54	Strong	30.71	HLA-B07:02	RET:M918T	ENST00000355710
9	KWMAIESLF	KWTAIESLF	Weak	5500.22	Weak	6940.78	HLA-C04:01	RET:M918T	ENST00000355710
10	ELDLETLAPY	ELDLETLALY	Strong	38.96	Strong	25.41	HLA-A01:01	EPAS1:P531L	ENST00000263734
11	APYIPMDGEDF	ALYIPMDGEDF	No binder	14802.5	Weak	301.1	HLA-B15:01	EPAS1:P531L	ENST00000263734
10	PYIPMDGEDF	LYIPMDGEDF	No binder	2797.01	Weak	727.23	HLA-C07:02	EPAS1:P531L	ENST00000263734
9	ALVTVPTAV	ALVTVHTAV	Strong	37.92	Weak	63.05	HLA-A02:01	RXFP4:P175H	ENST00000368318
10	ALVTVPTAVF	ALVTVHTAVF	Strong	17.31	Strong	16.13	HLA-B15:01	RXFP4:P175H	ENST00000368318
11	ARDIKNDSNYV	ARHIKNDSNYV	No binder	3184.8	Weak	446.91	HLA-C06:02	KIT:D816H	ENST00000288135
11	ARDIKNDSNYV	ARHIKNDSNYV	No binder	1989.19	Weak	386.17	HLA-C07:01	KIT:D816H	ENST00000288135
11	YVVKGNARLPV	YVVKGNPRLPV	Weak	128.08	Weak	146.63	HLA-A02:01	KIT:A829P	ENST00000288135
9	KGNARLPVK	KGNPRLPVK	Weak	312.72	Weak	645.63	HLA-A03:01	KIT:A829P	ENST00000288135
9	NARLPVKWM	NPRLPVKWM	No binder	2204.54	Strong	28.31	HLA-B07:02	KIT:A829P	ENST00000288135
9	QPQPQPQPL	QPQPHPQPL	Strong	34.96	Strong	17.97	HLA-B07:02	OSGIN1:Q39H	ENST00000343939
9	QPQPQPQPL	QPQPHPQPL	No binder	2228.52	Weak	369.82	HLA-B08:01	OSGIN1:Q39H	ENST00000343939
10	QPQPQPQPLL	QPQPHPQPLL	No binder	9654.43	Weak	8297.38	HLA-C04:01	OSGIN1:Q39H	ENST00000343939
11	FIFPSFLRVHE	FIFPSFLRVHA	No binder	13284.5	Weak	166.06	HLA-A02:01	ZNF791:E291A	ENST00000343325
11	RVHERIHTGEK	RVHARIHTGEK	Weak	167.87	Weak	124.66	HLA-A03:01	ZNF791:E291A	ENST00000343325
11	RVHERIHTGEK	RVHARIHTGEK	Weak	153.95	Weak	153.12	HLA-A11:01	ZNF791:E291A	ENST00000343325
11	FPSFLRVHERI	FPSFLRVHARI	Weak	442.1	Weak	116.2	HLA-B07:02	ZNF791:E291A	ENST00000343325
11	FLRVHERIHTG	FLRVHARIHTG	Weak	166.06	Strong	93.59	HLA-B08:01	ZNF791:E291A	ENST00000343325
11	HERIHTGEKPY	HARIHTGEKPY	No binder	860.02	Weak	346.57	HLA-B15:01	ZNF791:E291A	ENST00000343325
