## Supplementary table 5 for "Identification and Ranking of Recurrent Neo-Epitopes in Cancer"

### Sheet: Epitope_by_disease
Study	HLA type	Protein variant	Variant observed fraction	HLA type frequency in US population	Number of new cases (U.S.)	Expected number of patient of HLA type with variant
BRCA	HLA-C07:01	PIK3CA:H1047R	0.118661	0.0927533	204800	2254.08
BRCA	HLA-C06:02	PIK3CA:H1047R	0.118661	0.0572071	204800	1390.24
BRCA	HLA-C07:02	AKT1:E17K	0.0243408	0.153944	204800	767.411
COAD	HLA-C04:01	PIK3CA:R88Q	0.0251889	0.166917	154840	651.017
SKCM	HLA-A01:01	NRAS:Q61R	0.111349	0.076085	75000	635.399
COAD	HLA-C07:01	PIK3CA:H1047R	0.0428212	0.0927533	154840	614.994
BRCA	HLA-A02:01	PIK3CA:N345K	0.0141988	0.203608	204800	592.074
PRAD	HLA-C07:02	SPOP:W131G	0.0141414	0.153944	260000	566.018
SKCM	HLA-A02:01	RAC1:P29S	0.0364026	0.203608	75000	555.889
UCEC	HLA-C04:01	PIK3CA:R88Q	0.0584906	0.166917	55000	536.968
PRAD	HLA-A02:01	SPOP:F133V	0.010101	0.203608	260000	534.728
PRAD	HLA-C07:02	SPOP:F133L	0.0121212	0.153944	260000	485.158
COAD	HLA-C04:01	SMAD4:R361H	0.0176322	0.166917	154840	455.712
BLCA	HLA-C07:01	FGFR3:S249C	0.0703883	0.0927533	69300	452.443
SKCM	HLA-A01:01	NRAS:Q61K	0.0749465	0.076085	75000	427.673
SKCM	HLA-A02:01	MAP2K1:P124S	0.0278373	0.203608	75000	425.092
COAD	HLA-C07:02	PCBP1:L100Q	0.0176322	0.153944	154840	420.295
BRCA	HLA-C07:02	PIK3CA:H1047L	0.0121704	0.153944	204800	383.706
COAD	HLA-C06:02	PIK3CA:H1047R	0.0428212	0.0572071	154840	379.308
UCEC	HLA-C04:01	POLE:P286R	0.0396226	0.166917	55000	363.752
UCEC	HLA-C07:02	FGFR2:S252W	0.0415094	0.153944	55000	351.458
SKCM	HLA-A02:01	CDKN2A:P114L	0.0214133	0.203608	75000	326.994
COAD	HLA-C04:01	PPP2R1A:R183W	0.0125945	0.166917	154840	325.509
COAD	HLA-C04:01	TOP2B:R656H	0.0125945	0.166917	154840	325.509
COAD	HLA-A02:01	STAG1:A116T	0.0100756	0.203608	154840	317.649
COAD	HLA-C07:02	TOP2B:R656H	0.0125945	0.153944	154840	300.211
SKCM	HLA-A02:01	INMT:S212F	0.0192719	0.203608	75000	294.294
SKCM	HLA-A02:01	OR11H1:G79E	0.0192719	0.203608	75000	294.294
SKCM	HLA-A02:01	RQCD1:P131L	0.0192719	0.203608	75000	294.294
PRAD	HLA-C07:01	SPOP:F133L	0.0121212	0.0927533	260000	292.314
LUSC	HLA-C04:01	TP53:V157F	0.0264228	0.166917	66000	291.086
BLCA	HLA-C06:02	FGFR3:S249C	0.0703883	0.0572071	69300	279.051
SKCM	HLA-C04:01	CDKN2A:P114L	0.0214133	0.166917	75000	268.067
SKCM	HLA-C04:01	SLC27A5:T554I	0.0214133	0.166917	75000	268.067
SKCM	HLA-A02:01	CD1C:R89C	0.0171306	0.203608	75000	261.595
SKCM	HLA-A02:01	OR5B17:S215F	0.0171306	0.203608	75000	261.595
SKCM	HLA-A02:01	THSD7B:R1447Q	0.0171306	0.203608	75000	261.595
SKCM	HLA-A02:01	TRRAP:S722F	0.0171306	0.203608	75000	261.595
UCEC	HLA-A01:01	PTEN:R130G	0.0622642	0.076085	55000	260.555
COAD	HLA-C07:01	PCBP1:L100Q	0.0176322	0.0927533	154840	253.233
UCEC	HLA-C07:01	PIK3CA:H1047R	0.0490566	0.0927533	55000	250.259
SKCM	HLA-C07:02	SLC27A5:T554I	0.0214133	0.153944	75000	247.234
PRAD	HLA-C07:01	SPOP:F133V	0.010101	0.0927533	260000	243.595
BLCA	HLA-A01:01	ERBB2:S310F	0.0461165	0.076085	69300	243.158
COAD	HLA-C07:02	AKT1:E17K	0.0100756	0.153944	154840	240.169
COAD	HLA-C07:02	DBF4B:S254Y	0.0100756	0.153944	154840	240.169
COAD	HLA-C07:02	RYR2:T4063M	0.0100756	0.153944	154840	240.169
BRCA	HLA-B08:01	AKT1:E17K	0.0243408	0.0479632	204800	239.096
COAD	HLA-A02:01	DNMT1:E432K	0.00755668	0.203608	154840	238.237
SKCM	HLA-A02:01	ADH1C:S266L	0.0149893	0.203608	75000	228.896
SKCM	HLA-A02:01	CDH6:S524L	0.0149893	0.203608	75000	228.896
SKCM	HLA-A02:01	IL37:S202L	0.0149893	0.203608	75000	228.896
SKCM	HLA-A02:01	OR2W1:R122C	0.0149893	0.203608	75000	228.896
SKCM	HLA-C07:02	INMT:S212F	0.0192719	0.153944	75000	222.511
THCA	HLA-A01:01	NRAS:Q61R	0.0630081	0.076085	46400	222.44
UCEC	HLA-C07:01	PPP2R1A:P179R	0.0433962	0.0927533	55000	221.383
UCEC	HLA-C07:01	FGFR2:S252W	0.0415094	0.0927533	55000	211.758
SKCM	HLA-A01:01	NRAS:Q61L	0.0364026	0.076085	75000	207.727
SKCM	HLA-A01:01	RAC1:P29S	0.0364026	0.076085	75000	207.727
UCEC	HLA-A01:01	PTEN:R130Q	0.0490566	0.076085	55000	205.286
UCEC	HLA-C07:01	POLE:P286R	0.0396226	0.0927533	55000	202.132
SKCM	HLA-C07:02	OR5B17:S215F	0.0171306	0.153944	75000	197.787
SKCM	HLA-A02:01	CSMD1:R1077C	0.012848	0.203608	75000	196.196
SKCM	HLA-A02:01	CSMD1:S375L	0.012848	0.203608	75000	196.196
SKCM	HLA-A02:01	GABRE:S298F	0.012848	0.203608	75000	196.196
SKCM	HLA-A02:01	GRIN2A:G1322E	0.012848	0.203608	75000	196.196
SKCM	HLA-A02:01	KIT:K642E	0.012848	0.203608	75000	196.196
SKCM	HLA-A02:01	OR2T12:S210F	0.012848	0.203608	75000	196.196
SKCM	HLA-A02:01	OR4D5:S217L	0.012848	0.203608	75000	196.196
SKCM	HLA-A02:01	PCDH18:S170F	0.012848	0.203608	75000	196.196
SKCM	HLA-A02:01	RNF152:P95S	0.012848	0.203608	75000	196.196
SKCM	HLA-A02:01	SYT13:P228S	0.012848	0.203608	75000	196.196
COAD	HLA-C04:01	FBXW7:R689W	0.00755668	0.166917	154840	195.305
COAD	HLA-C04:01	PIK3CA:Y1021C	0.00755668	0.166917	154840	195.305
COAD	HLA-C04:01	SMAD4:R361C	0.00755668	0.166917	154840	195.305
BRCA	HLA-A03:01	PIK3CA:N345K	0.0141988	0.0660381	204800	192.033
UCEC	HLA-A02:01	CTNNB1:S33C	0.0169811	0.203608	55000	190.162
UCEC	HLA-A02:01	CTNNB1:S33F	0.0169811	0.203608	55000	190.162
UCEC	HLA-A02:01	CTNNB1:S37F	0.0169811	0.203608	55000	190.162
SKCM	HLA-C04:01	ADH1C:S266L	0.0149893	0.166917	75000	187.647
COAD	HLA-C07:01	PPP2R1A:R183W	0.0125945	0.0927533	154840	180.881
PRAD	HLA-C06:02	SPOP:F133L	0.0121212	0.0572071	260000	180.289
COAD	HLA-B07:02	PCBP1:L100Q	0.0176322	0.0651111	154840	177.765
COAD	HLA-B15:01	PIK3CA:R88Q	0.0251889	0.0446	154840	173.951
SKCM	HLA-C07:02	LRRIQ3:P379S	0.0149893	0.153944	75000	173.064
SKCM	HLA-C07:02	PCDHGA1:R293C	0.0149893	0.153944	75000	173.064
SKCM	HLA-C07:02	ZNF728:S200F	0.0149893	0.153944	75000	173.064
BLCA	HLA-A02:01	TP53:E271K	0.0121359	0.203608	69300	171.238
BRCA	HLA-A02:01	ERBB2:V777L	0.0040568	0.203608	204800	169.164
UCEC	HLA-A02:01	OR14K1:R14S	0.0150943	0.203608	55000	169.033
BRCA	HLA-A03:01	PIK3CA:H1047L	0.0121704	0.0660381	204800	164.6
SKCM	HLA-A02:01	ALG10:R416C	0.0107066	0.203608	75000	163.497
SKCM	HLA-A02:01	CFAP54:S2372F	0.0107066	0.203608	75000	163.497
SKCM	HLA-A02:01	DNAH7:R768C	0.0107066	0.203608	75000	163.497
SKCM	HLA-A02:01	DSCAM:D771N	0.0107066	0.203608	75000	163.497
SKCM	HLA-A02:01	GLRA3:S274L	0.0107066	0.203608	75000	163.497
SKCM	HLA-A02:01	HBG2:S71F	0.0107066	0.203608	75000	163.497
SKCM	HLA-A02:01	LIPI:G266E	0.0107066	0.203608	75000	163.497
SKCM	HLA-A02:01	MGAM:P1091L	0.0107066	0.203608	75000	163.497
SKCM	HLA-A02:01	MORC1:P834S	0.0107066	0.203608	75000	163.497
SKCM	HLA-A02:01	MYH1:S1739F	0.0107066	0.203608	75000	163.497
SKCM	HLA-A02:01	OR11H12:G79E	0.0107066	0.203608	75000	163.497
SKCM	HLA-A02:01	OR11L1:M162I	0.0107066	0.203608	75000	163.497
SKCM	HLA-A02:01	OR4C15:S319F	0.0107066	0.203608	75000	163.497
SKCM	HLA-A02:01	OR52L1:S235F	0.0107066	0.203608	75000	163.497
SKCM	HLA-A02:01	OR5H15:R122C	0.0107066	0.203608	75000	163.497
SKCM	HLA-A02:01	OR6C1:S70L	0.0107066	0.203608	75000	163.497
SKCM	HLA-A02:01	PCDH18:S705F	0.0107066	0.203608	75000	163.497
SKCM	HLA-A02:01	PER3:R316C	0.0107066	0.203608	75000	163.497
SKCM	HLA-A02:01	PROS1:R316C	0.0107066	0.203608	75000	163.497
SKCM	HLA-A02:01	RAC1:P29L	0.0107066	0.203608	75000	163.497
SKCM	HLA-A02:01	SELP:S385L	0.0107066	0.203608	75000	163.497
SKCM	HLA-A02:01	SLC12A5:G332E	0.0107066	0.203608	75000	163.497
SKCM	HLA-A02:01	SLIT2:S373F	0.0107066	0.203608	75000	163.497
SKCM	HLA-A02:01	TMC2:R430C	0.0107066	0.203608	75000	163.497
SKCM	HLA-A02:01	TPTE:S423L	0.0107066	0.203608	75000	163.497
SKCM	HLA-A02:01	TRPC5:E156K	0.0107066	0.203608	75000	163.497
SKCM	HLA-A02:01	XIRP2:S936L	0.0107066	0.203608	75000	163.497
SKCM	HLA-A02:01	ZFHX4:P1723S	0.0107066	0.203608	75000	163.497
PRAD	HLA-C07:02	AKT1:E17K	0.0040404	0.153944	260000	161.719
SKCM	HLA-C04:01	ARID2:S297F	0.012848	0.166917	75000	160.84
SKCM	HLA-C04:01	KDR:R1032Q	0.012848	0.166917	75000	160.84
SKCM	HLA-C04:01	OR4D5:S93F	0.012848	0.166917	75000	160.84
SKCM	HLA-A01:01	MAP2K1:P124S	0.0278373	0.076085	75000	158.85
COAD	HLA-A02:01	ERBB2:V777L	0.00503778	0.203608	154840	158.824
COAD	HLA-A02:01	ZPR1:R174I	0.00503778	0.203608	154840	158.824
UCEC	HLA-A03:01	PPP2R1A:P179R	0.0433962	0.0660381	55000	157.619
LUSC	HLA-C04:01	NFE2L2:E79Q	0.0142276	0.166917	66000	156.739
COAD	HLA-C06:02	PCBP1:L100Q	0.0176322	0.0572071	154840	156.186
UCEC	HLA-C04:01	CTNNB1:S37F	0.0169811	0.166917	55000	155.894
UCEC	HLA-C06:02	PIK3CA:H1047R	0.0490566	0.0572071	55000	154.351
PRAD	HLA-C06:02	SPOP:F133V	0.010101	0.0572071	260000	150.241
SKCM	HLA-C07:01	CDKN2A:P114L	0.0214133	0.0927533	75000	148.961
UCEC	HLA-B07:02	FGFR2:S252W	0.0415094	0.0651111	55000	148.65
COAD	HLA-A01:01	MAGEC1:K1046N	0.0125945	0.076085	154840	148.375
COAD	HLA-A01:01	NRAS:Q61K	0.0125945	0.076085	154840	148.375
COAD	HLA-A01:01	TOP2B:R656H	0.0125945	0.076085	154840	148.375
SKCM	HLA-C07:02	CSMD1:S375L	0.012848	0.153944	75000	148.34
SKCM	HLA-C07:02	OR4N2:G41E	0.012848	0.153944	75000	148.34
SKCM	HLA-C07:02	TMC5:E690K	0.012848	0.153944	75000	148.34
UCEC	HLA-A02:01	CASP8:R68Q	0.0132075	0.203608	55000	147.904
UCEC	HLA-A02:01	CTNNB1:S37C	0.0132075	0.203608	55000	147.904
COAD	HLA-C07:01	ERBB3:V104M	0.0100756	0.0927533	154840	144.705
UCEC	HLA-C07:02	AKT1:E17K	0.0169811	0.153944	55000	143.778
UCEC	HLA-C07:02	CTNNB1:S37F	0.0169811	0.153944	55000	143.778
UCEC	HLA-B15:01	PIK3CA:R88Q	0.0584906	0.0446	55000	143.477
BRCA	HLA-C04:01	ERBB2:V777L	0.0040568	0.166917	204800	138.68
UCEC	HLA-C04:01	OR14K1:R14S	0.0150943	0.166917	55000	138.572
HNSC	HLA-C07:01	PIK3CA:H1047R	0.0255906	0.0927533	58000	137.669
LUSC	HLA-A02:01	NFE2L2:D29H	0.0101626	0.203608	66000	136.566
LUSC	HLA-A02:01	NFE2L2:D29N	0.0101626	0.203608	66000	136.566
LUSC	HLA-A02:01	TP53:G245V	0.0101626	0.203608	66000	136.566
UCEC	HLA-C06:02	PPP2R1A:P179R	0.0433962	0.0572071	55000	136.542
COAD	HLA-A11:01	FBXW7:R465H	0.0201511	0.0437353	154840	136.463
SKCM	HLA-C04:01	MGAM:P1091L	0.0107066	0.166917	75000	134.034
SKCM	HLA-C04:01	OR2M2:S165F	0.0107066	0.166917	75000	134.034
SKCM	HLA-C04:01	PXDNL:P925S	0.0107066	0.166917	75000	134.034
SKCM	HLA-C04:01	RGPD4:R1394C	0.0107066	0.166917	75000	134.034
SKCM	HLA-C04:01	SYT16:S83F	0.0107066	0.166917	75000	134.034
SKCM	HLA-C04:01	TACC3:P417S	0.0107066	0.166917	75000	134.034
SKCM	HLA-C04:01	TRIML1:S446F	0.0107066	0.166917	75000	134.034
SKCM	HLA-C04:01	UGT2B11:P155S	0.0107066	0.166917	75000	134.034
UCEC	HLA-C06:02	FGFR2:S252W	0.0415094	0.0572071	55000	130.605
COAD	HLA-C04:01	ERBB2:V777L	0.00503778	0.166917	154840	130.203
COAD	HLA-C04:01	ZPR1:R174I	0.00503778	0.166917	154840	130.203
BLCA	HLA-C07:02	TP53:S241F	0.0121359	0.153944	69300	129.47
COAD	HLA-A03:01	PPP2R1A:R183W	0.0125945	0.0660381	154840	128.783
UCEC	HLA-C07:02	OR14K1:R14S	0.0150943	0.153944	55000	127.803
UCEC	HLA-C07:02	PIK3CA:H1047L	0.0150943	0.153944	55000	127.803
BRCA	HLA-A11:01	PIK3CA:N345K	0.0141988	0.0437353	204800	127.178
COAD	HLA-B07:02	PPP2R1A:R183W	0.0125945	0.0651111	154840	126.975
UCEC	HLA-A02:01	CEBPZOS:E20K	0.0113208	0.203608	55000	126.775
UCEC	HLA-A02:01	CTNNB1:D32N	0.0113208	0.203608	55000	126.775
UCEC	HLA-A02:01	CTNNB1:S33Y	0.0113208	0.203608	55000	126.775
UCEC	HLA-A02:01	MTOR:S2215Y	0.0113208	0.203608	55000	126.775
UCEC	HLA-A02:01	RASGRF2:E934K	0.0113208	0.203608	55000	126.775
LIHC	HLA-C07:02	TP53:R249S	0.0274725	0.153944	29700	125.609
LUSC	HLA-A03:01	TP53:R158L	0.0284553	0.0660381	66000	124.023
SKCM	HLA-C07:02	GLYATL1:R76C	0.0107066	0.153944	75000	123.617
SKCM	HLA-C07:02	HHIPL2:S294L	0.0107066	0.153944	75000	123.617
SKCM	HLA-C07:02	MORC1:P834S	0.0107066	0.153944	75000	123.617
SKCM	HLA-C07:02	OR4C15:S319F	0.0107066	0.153944	75000	123.617
SKCM	HLA-C07:02	OR52L1:S235F	0.0107066	0.153944	75000	123.617
SKCM	HLA-C07:02	TMC2:R430C	0.0107066	0.153944	75000	123.617
SKCM	HLA-C07:02	TPTE:S423L	0.0107066	0.153944	75000	123.617
LUSC	HLA-B07:02	TP53:R158L	0.0284553	0.0651111	66000	122.282
SKCM	HLA-A01:01	OR2A5:S71L	0.0214133	0.076085	75000	122.192
UCEC	HLA-C04:01	CHD4:R1105W	0.0132075	0.166917	55000	121.251
UCEC	HLA-C04:01	HSPA1L:S123L	0.0132075	0.166917	55000	121.251
BLCA	HLA-B07:02	RXRA:S427F	0.026699	0.0651111	69300	120.471
UCEC	HLA-B15:01	PTEN:R130Q	0.0490566	0.0446	55000	120.336
PRAD	HLA-A01:01	HRAS:Q61R	0.00606061	0.076085	260000	119.892
BRCA	HLA-B08:01	PIK3CA:H1047L	0.0121704	0.0479632	204800	119.548
SKCM	HLA-A03:01	KLHDC7A:E635K	0.0235546	0.0660381	75000	116.663
LIHC	HLA-A02:01	CTNNB1:D32G	0.0192308	0.203608	29700	116.291
UCEC	HLA-C07:01	POLE:V411L	0.0226415	0.0927533	55000	115.504
LAML	HLA-A02:01	FLT3:D835Y	0.041958	0.203608	13500	115.33
LUSC	HLA-A03:01	TP53:V157F	0.0264228	0.0660381	66000	115.164
UCEC	HLA-B08:01	PPP2R1A:P179R	0.0433962	0.0479632	55000	114.478
LUSC	HLA-B07:02	TP53:V157F	0.0264228	0.0651111	66000	113.547
UCEC	HLA-C07:02	C21orf91:S224L	0.0132075	0.153944	55000	111.828
UCEC	HLA-C07:02	HSPA1L:S123L	0.0132075	0.153944	55000	111.828
COAD	HLA-C06:02	PPP2R1A:R183W	0.0125945	0.0572071	154840	111.561
SKCM	HLA-A01:01	RQCD1:P131L	0.0192719	0.076085	75000	109.973
COAD	HLA-C07:01	POLE:V411L	0.00755668	0.0927533	154840	108.528
COAD	HLA-C07:01	ZNF879:R364Q	0.00755668	0.0927533	154840	108.528
PRAD	HLA-A02:01	CTNNB1:S33C	0.0020202	0.203608	260000	106.946
PRAD	HLA-A02:01	CTNNB1:S33Y	0.0020202	0.203608	260000	106.946
PRAD	HLA-A02:01	TP53:C135F	0.0020202	0.203608	260000	106.946
SKCM	HLA-A03:01	ASXL3:P1370S	0.0214133	0.0660381	75000	106.057
SKCM	HLA-A03:01	OR2A5:S71L	0.0214133	0.0660381	75000	106.057
SKCM	HLA-A03:01	SLC27A5:T554I	0.0214133	0.0660381	75000	106.057
UCEC	HLA-A02:01	MBOAT2:R43Q	0.00943396	0.203608	55000	105.646
SKCM	HLA-C07:01	ADAMTS18:R172Q	0.0149893	0.0927533	75000	104.273
UCEC	HLA-C04:01	FBXW7:R689W	0.0113208	0.166917	55000	103.929
UCEC	HLA-C04:01	MYCN:P44L	0.0113208	0.166917	55000	103.929
UCEC	HLA-C04:01	OXR1:E122K	0.0113208	0.166917	55000	103.929
UCEC	HLA-C04:01	PIK3CA:Y1021C	0.0113208	0.166917	55000	103.929
UCEC	HLA-C04:01	PPP2R1A:R183W	0.0113208	0.166917	55000	103.929
LUSC	HLA-C07:02	KLF5:E419Q	0.0101626	0.153944	66000	103.255
COAD	HLA-A03:01	CTNNB1:T41A	0.0100756	0.0660381	154840	103.026
THCA	HLA-A01:01	HRAS:Q61R	0.0284553	0.076085	46400	100.457
SKCM	HLA-A01:01	CD1C:R89C	0.0171306	0.076085	75000	97.7537
SKCM	HLA-A01:01	KNSTRN:S24F	0.0171306	0.076085	75000	97.7537
SKCM	HLA-A01:01	OR2Z1:P167S	0.0171306	0.076085	75000	97.7537
PRAD	HLA-C07:01	PIK3CA:H1047R	0.0040404	0.0927533	260000	97.4378
UCEC	HLA-C07:02	EPHX4:R282Q	0.0113208	0.153944	55000	95.8522
UCEC	HLA-C07:02	ERBB2:V842I	0.0113208	0.153944	55000	95.8522
UCEC	HLA-C07:02	MYCN:P44L	0.0113208	0.153944	55000	95.8522
UCEC	HLA-C07:02	SOS1:N233Y	0.0113208	0.153944	55000	95.8522
HNSC	HLA-C04:01	MAPK1:E322K	0.00984252	0.166917	58000	95.2871
COAD	HLA-B08:01	GNAS:R201H	0.0125945	0.0479632	154840	93.5342
SKCM	HLA-C06:02	CDKN2A:P114L	0.0214133	0.0572071	75000	91.8744
SKCM	HLA-C07:01	CSMD1:S375L	0.012848	0.0927533	75000	89.3769
SKCM	HLA-C07:01	MXRA5:E2006K	0.012848	0.0927533	75000	89.3769
SKCM	HLA-C07:01	TMC5:E690K	0.012848	0.0927533	75000	89.3769
SKCM	HLA-C07:01	ZFPM2:E700K	0.012848	0.0927533	75000	89.3769
COAD	HLA-C06:02	ERBB3:V104M	0.0100756	0.0572071	154840	89.2489
BLCA	HLA-B08:01	RXRA:S427F	0.026699	0.0479632	69300	88.7435
HNSC	HLA-C07:02	EP300:D1399N	0.00984252	0.153944	58000	87.8817
PRAD	HLA-C04:01	PIK3CA:R88Q	0.0020202	0.166917	260000	87.6734
PRAD	HLA-C04:01	TP53:V157F	0.0020202	0.166917	260000	87.6734
SKCM	HLA-A01:01	ADH1C:S266L	0.0149893	0.076085	75000	85.5345
SKCM	HLA-A01:01	LRRIQ3:P379S	0.0149893	0.076085	75000	85.5345
COAD	HLA-A11:01	FBXW7:R465C	0.0125945	0.0437353	154840	85.2893
COAD	HLA-A11:01	GNAS:R201H	0.0125945	0.0437353	154840	85.2893
HNSC	HLA-C06:02	PIK3CA:H1047R	0.0255906	0.0572071	58000	84.9098
STAD	HLA-C07:01	PIK3CA:H1047R	0.0366133	0.0927533	25000	84.9001
SKCM	HLA-A03:01	RGS7:R44C	0.0171306	0.0660381	75000	84.8455
BRCA	HLA-A02:01	CDC42BPA:P675T	0.0020284	0.203608	204800	84.582
BRCA	HLA-A02:01	XPO1:E571K	0.0020284	0.203608	204800	84.582
UCEC	HLA-A02:01	PAPOLB:R400Q	0.00754717	0.203608	55000	84.5165
UCEC	HLA-A02:01	PIK3CA:N345K	0.00754717	0.203608	55000	84.5165
LIHC	HLA-A02:01	CTNNB1:D32V	0.0137363	0.203608	29700	83.0654
LUSC	HLA-C07:02	TP53:R249S	0.00813008	0.153944	66000	82.6043
LUSC	HLA-A11:01	TP53:R158L	0.0284553	0.0437353	66000	82.137
COAD	HLA-A02:01	APOD:S115L	0.00251889	0.203608	154840	79.4122
COAD	HLA-A02:01	CEBPZOS:E20K	0.00251889	0.203608	154840	79.4122
COAD	HLA-A02:01	DOCK1:E843K	0.00251889	0.203608	154840	79.4122
COAD	HLA-A02:01	MACF1:F722L	0.00251889	0.203608	154840	79.4122
COAD	HLA-A02:01	MAP2K1:P124S	0.00251889	0.203608	154840	79.4122
COAD	HLA-A02:01	NBEA:E1710K	0.00251889	0.203608	154840	79.4122
COAD	HLA-A02:01	OR6C1:S70L	0.00251889	0.203608	154840	79.4122
COAD	HLA-A02:01	PIK3CA:N345K	0.00251889	0.203608	154840	79.4122
COAD	HLA-A02:01	PKD2L2:R196Q	0.00251889	0.203608	154840	79.4122
COAD	HLA-A02:01	XIRP2:S936L	0.00251889	0.203608	154840	79.4122
UCEC	HLA-A01:01	SOX17:S403I	0.0188679	0.076085	55000	78.9561
BLCA	HLA-C07:01	PIK3CA:H1047R	0.0121359	0.0927533	69300	78.0074
COAD	HLA-A03:01	CTNNB1:S45F	0.00755668	0.0660381	154840	77.2696
COAD	HLA-A03:01	DNMT1:E432K	0.00755668	0.0660381	154840	77.2696
SKCM	HLA-A11:01	KLHDC7A:E635K	0.0235546	0.0437353	75000	77.2626
UCEC	HLA-C07:01	KIAA2026:R574C	0.0150943	0.0927533	55000	77.0028
LUSC	HLA-A11:01	TP53:V157F	0.0264228	0.0437353	66000	76.2701
HNSC	HLA-C04:01	TP53:V157F	0.00787402	0.166917	58000	76.2297
COAD	HLA-B07:02	PIK3CA:C420R	0.00755668	0.0651111	154840	76.1849
LIHC	HLA-C07:01	TP53:R249S	0.0274725	0.0927533	29700	75.6806
COAD	HLA-B08:01	AKT1:E17K	0.0100756	0.0479632	154840	74.8274
SKCM	HLA-C07:01	ADAM18:M143I	0.0107066	0.0927533	75000	74.4807
SKCM	HLA-C07:01	HHIPL2:S294L	0.0107066	0.0927533	75000	74.4807
SKCM	HLA-C07:01	THEMIS:P328S	0.0107066	0.0927533	75000	74.4807
SKCM	HLA-C07:01	TMC2:R430C	0.0107066	0.0927533	75000	74.4807
SKCM	HLA-C07:01	USP29:D858N	0.0107066	0.0927533	75000	74.4807
SKCM	HLA-C07:01	XIRP2:S936L	0.0107066	0.0927533	75000	74.4807
SKCM	HLA-A03:01	OR4E2:R226Q	0.0149893	0.0660381	75000	74.2398
SKCM	HLA-A03:01	ZBED2:E157K	0.0149893	0.0660381	75000	74.2398
SKCM	HLA-A01:01	BRINP3:M497I	0.012848	0.076085	75000	73.3153
SKCM	HLA-A01:01	KIT:K642E	0.012848	0.076085	75000	73.3153
SKCM	HLA-A01:01	PROL1:P125S	0.012848	0.076085	75000	73.3153
SKCM	HLA-A01:01	TUSC3:R334C	0.012848	0.076085	75000	73.3153
SKCM	HLA-B07:02	CRNKL1:S128F	0.0149893	0.0651111	75000	73.1977
SKCM	HLA-B07:02	OXA1L:L57F	0.0149893	0.0651111	75000	73.1977
CESC	HLA-C04:01	MAPK1:E322K	0.0311419	0.166917	14000	72.7734
LAML	HLA-C07:02	DNMT3A:R882H	0.034965	0.153944	13500	72.6661
COAD	HLA-C07:01	ZNF732:R410I	0.00503778	0.0927533	154840	72.3523
LUSC	HLA-A01:01	TP53:Y234C	0.0142276	0.076085	66000	71.4457
UCEC	HLA-C06:02	POLE:V411L	0.0226415	0.0572071	55000	71.2391
COAD	HLA-B15:01	TP53:G245S	0.0100756	0.0446	154840	69.5805
BRCA	HLA-C04:01	PIK3CA:R88Q	0.0020284	0.166917	204800	69.3398
UCEC	HLA-C04:01	RGPD4:R1394C	0.00754717	0.166917	55000	69.2862
UCEC	HLA-C04:01	SFXN3:R38Q	0.00754717	0.166917	55000	69.2862
UCEC	HLA-C04:01	UTRN:E17K	0.00754717	0.166917	55000	69.2862
BLCA	HLA-A02:01	CTNNB1:S33F	0.00485437	0.203608	69300	68.4953
BLCA	HLA-A02:01	ERBB2:V777L	0.00485437	0.203608	69300	68.4953
COAD	HLA-A11:01	ATM:R337C	0.0100756	0.0437353	154840	68.2315
COAD	HLA-A11:01	CTNNB1:T41A	0.0100756	0.0437353	154840	68.2315
BRCA	HLA-B07:02	PIK3CA:C420R	0.00507099	0.0651111	204800	67.6205
UCEC	HLA-C07:01	C21orf91:S224L	0.0132075	0.0927533	55000	67.3774
UCEC	HLA-C07:01	HSPA1L:S123L	0.0132075	0.0927533	55000	67.3774
UCEC	HLA-C07:01	PIK3CA:R93Q	0.0132075	0.0927533	55000	67.3774
COAD	HLA-C06:02	POLE:V411L	0.00755668	0.0572071	154840	66.9367
COAD	HLA-C06:02	ZNF879:R364Q	0.00755668	0.0572071	154840	66.9367
BLCA	HLA-A03:01	RHOB:E172K	0.0145631	0.0660381	69300	66.6472
LIHC	HLA-A02:01	CTNNB1:H36P	0.010989	0.203608	29700	66.4523
LIHC	HLA-A02:01	CTNNB1:S33C	0.010989	0.203608	29700	66.4523
SKCM	HLA-A02:01	C19orf18:S105L	0.00428266	0.203608	75000	65.3987
SKCM	HLA-A02:01	CTNNB1:S37F	0.00428266	0.203608	75000	65.3987
SKCM	HLA-A02:01	PKD2L2:R196Q	0.00428266	0.203608	75000	65.3987
COAD	HLA-C04:01	APOD:S115L	0.00251889	0.166917	154840	65.1017
COAD	HLA-C04:01	ARID2:S297F	0.00251889	0.166917	154840	65.1017
COAD	HLA-C04:01	CHD4:R1105W	0.00251889	0.166917	154840	65.1017
COAD	HLA-C04:01	NCAM1:R450W	0.00251889	0.166917	154840	65.1017
COAD	HLA-C04:01	OXR1:E122K	0.00251889	0.166917	154840	65.1017
COAD	HLA-C04:01	POLE:P286R	0.00251889	0.166917	154840	65.1017
COAD	HLA-C04:01	TP53:V157F	0.00251889	0.166917	154840	65.1017
COAD	HLA-C04:01	TRIM49C:S327R	0.00251889	0.166917	154840	65.1017
SKCM	HLA-B15:01	OR11H1:G79E	0.0192719	0.0446	75000	64.4647
SKCM	HLA-C06:02	ADAMTS18:R172Q	0.0149893	0.0572071	75000	64.3121
SKCM	HLA-A03:01	ADAM28:E340K	0.012848	0.0660381	75000	63.6341
SKCM	HLA-A03:01	GABRE:S298F	0.012848	0.0660381	75000	63.6341
SKCM	HLA-A03:01	HYDIN:E54K	0.012848	0.0660381	75000	63.6341
SKCM	HLA-A03:01	KLK5:R164C	0.012848	0.0660381	75000	63.6341
SKCM	HLA-A03:01	OR8D1:G307E	0.012848	0.0660381	75000	63.6341
SKCM	HLA-A03:01	PPP1R3A:E528K	0.012848	0.0660381	75000	63.6341
SKCM	HLA-A03:01	SERPINB3:E250K	0.012848	0.0660381	75000	63.6341
SKCM	HLA-A03:01	TP63:E609K	0.012848	0.0660381	75000	63.6341
SKCM	HLA-A03:01	TUSC3:R334C	0.012848	0.0660381	75000	63.6341
SKCM	HLA-A03:01	ZFPM2:E700K	0.012848	0.0660381	75000	63.6341
UCEC	HLA-A02:01	DOCK1:E843K	0.00566038	0.203608	55000	63.3874
UCEC	HLA-A02:01	NBEA:E1710K	0.00566038	0.203608	55000	63.3874
UCEC	HLA-A02:01	STAG1:A116T	0.00566038	0.203608	55000	63.3874
UCEC	HLA-A02:01	TPTE:S423L	0.00566038	0.203608	55000	63.3874
UCEC	HLA-A02:01	ZFYVE26:R2266W	0.00566038	0.203608	55000	63.3874
SKCM	HLA-B07:02	DPYD:S204F	0.012848	0.0651111	75000	62.7409
SKCM	HLA-B07:02	KIAA1109:R4674C	0.012848	0.0651111	75000	62.7409
SKCM	HLA-B07:02	PROL1:P125S	0.012848	0.0651111	75000	62.7409
SKCM	HLA-B07:02	SCN7A:S445F	0.012848	0.0651111	75000	62.7409
SKCM	HLA-B07:02	TMC5:E690K	0.012848	0.0651111	75000	62.7409
LUSC	HLA-C07:01	PIK3CA:H1047R	0.0101626	0.0927533	66000	62.2126
LUSC	HLA-A03:01	TP53:Y163C	0.0142276	0.0660381	66000	62.0114
LUSC	HLA-C07:02	EP300:D1399N	0.00609756	0.153944	66000	61.9533
SKCM	HLA-A01:01	ALG10:R416C	0.0107066	0.076085	75000	61.0961
SKCM	HLA-A01:01	CSMD1:S1071F	0.0107066	0.076085	75000	61.0961
SKCM	HLA-A01:01	DNAH5:R742Q	0.0107066	0.076085	75000	61.0961
SKCM	HLA-A01:01	DNAH7:R768C	0.0107066	0.076085	75000	61.0961
SKCM	HLA-A01:01	EBF2:G444E	0.0107066	0.076085	75000	61.0961
SKCM	HLA-A01:01	LPAR4:R136C	0.0107066	0.076085	75000	61.0961
SKCM	HLA-A01:01	MROH2B:P173S	0.0107066	0.076085	75000	61.0961
SKCM	HLA-A01:01	MYH1:S1739F	0.0107066	0.076085	75000	61.0961
SKCM	HLA-A01:01	NRAS:Q61H	0.0107066	0.076085	75000	61.0961
SKCM	HLA-A01:01	OR4C15:S319F	0.0107066	0.076085	75000	61.0961
SKCM	HLA-A01:01	OR52L1:S235F	0.0107066	0.076085	75000	61.0961
SKCM	HLA-A01:01	RAC1:P29L	0.0107066	0.076085	75000	61.0961
SKCM	HLA-A01:01	SLC10A2:S335L	0.0107066	0.076085	75000	61.0961
PRAD	HLA-C06:02	PIK3CA:H1047R	0.0040404	0.0572071	260000	60.0964
COAD	HLA-C07:02	APOD:S115L	0.00251889	0.153944	154840	60.0422
COAD	HLA-C07:02	C21orf91:S224L	0.00251889	0.153944	154840	60.0422
COAD	HLA-C07:02	EP300:D1399N	0.00251889	0.153944	154840	60.0422
COAD	HLA-C07:02	ERBB2:V842I	0.00251889	0.153944	154840	60.0422
COAD	HLA-C07:02	MACF1:F722L	0.00251889	0.153944	154840	60.0422
COAD	HLA-C07:02	MLANA:R51Q	0.00251889	0.153944	154840	60.0422
COAD	HLA-C07:02	TRIM49C:S327R	0.00251889	0.153944	154840	60.0422
COAD	HLA-A01:01	KRAS:Q61H	0.00503778	0.076085	154840	59.3501
COAD	HLA-A01:01	KRAS:Q61R	0.00503778	0.076085	154840	59.3501
COAD	HLA-A01:01	PTEN:R130Q	0.00503778	0.076085	154840	59.3501
COAD	HLA-A01:01	SACS:R2906Q	0.00503778	0.076085	154840	59.3501
LIHC	HLA-A03:01	CTNNB1:S45P	0.0302198	0.0660381	29700	59.271
BLCA	HLA-A11:01	FGFR3:Y373C	0.0194175	0.0437353	69300	58.8516
STAD	HLA-A02:01	PIK3CA:N345K	0.0114416	0.203608	25000	58.2403
UCEC	HLA-C07:01	EPHX4:R282Q	0.0113208	0.0927533	55000	57.7521
UCEC	HLA-C07:01	PPP2R1A:R183W	0.0113208	0.0927533	55000	57.7521
UCEC	HLA-C07:01	SOS1:N233Y	0.0113208	0.0927533	55000	57.7521
UCEC	HLA-C07:01	ZNF180:R569I	0.0113208	0.0927533	55000	57.7521
UCEC	HLA-C07:01	ZNF257:R392I	0.0113208	0.0927533	55000	57.7521
UCEC	HLA-C07:01	ZNF732:R410I	0.0113208	0.0927533	55000	57.7521
UCEC	HLA-C07:01	ZNF879:R364Q	0.0113208	0.0927533	55000	57.7521
THCA	HLA-A01:01	NRAS:Q61K	0.0162602	0.076085	46400	57.404
SKCM	HLA-A11:01	GIMAP8:E654K	0.0171306	0.0437353	75000	56.191
SKCM	HLA-A11:01	RGS7:R44C	0.0171306	0.0437353	75000	56.191
BLCA	HLA-C04:01	CDKN2A:H83Y	0.00485437	0.166917	69300	56.1521
BLCA	HLA-C04:01	ERBB2:V777L	0.00485437	0.166917	69300	56.1521
BLCA	HLA-A03:01	TP53:E271K	0.0121359	0.0660381	69300	55.5393
UCEC	HLA-A01:01	C12orf4:R335Q	0.0132075	0.076085	55000	55.2693
UCEC	HLA-A01:01	SACS:R2906Q	0.0132075	0.076085	55000	55.2693
SKCM	HLA-C06:02	TMC5:E690K	0.012848	0.0572071	75000	55.1247
UCEC	HLA-A03:01	PIK3CA:H1047L	0.0150943	0.0660381	55000	54.8241
LUSC	HLA-A02:01	CDKN2A:P114L	0.00406504	0.203608	66000	54.6265
LUSC	HLA-A02:01	TP53:E271K	0.00406504	0.203608	66000	54.6265
UCEC	HLA-A11:01	POLE:V411L	0.0226415	0.0437353	55000	54.4628
SKCM	HLA-B08:01	LRRIQ3:P379S	0.0149893	0.0479632	75000	53.92
SKCM	HLA-C04:01	CTNNB1:S37F	0.00428266	0.166917	75000	53.6135
LIHC	HLA-B07:02	TP53:R249S	0.0274725	0.0651111	29700	53.1264
SKCM	HLA-A03:01	ANK3:E2335K	0.0107066	0.0660381	75000	53.0284
SKCM	HLA-A03:01	DNAH5:R742Q	0.0107066	0.0660381	75000	53.0284
SKCM	HLA-A03:01	DNAJC5B:E22K	0.0107066	0.0660381	75000	53.0284
SKCM	HLA-A03:01	EMB:E219K	0.0107066	0.0660381	75000	53.0284
SKCM	HLA-A03:01	HCRTR2:R248C	0.0107066	0.0660381	75000	53.0284
SKCM	HLA-A03:01	HHIPL2:S294L	0.0107066	0.0660381	75000	53.0284
SKCM	HLA-A03:01	OR6C1:S70L	0.0107066	0.0660381	75000	53.0284
SKCM	HLA-A03:01	PCDHB4:E309K	0.0107066	0.0660381	75000	53.0284
SKCM	HLA-A03:01	PRAMEF10:E157K	0.0107066	0.0660381	75000	53.0284
SKCM	HLA-A03:01	PSG9:E404K	0.0107066	0.0660381	75000	53.0284
SKCM	HLA-A03:01	PTGER3:E361K	0.0107066	0.0660381	75000	53.0284
SKCM	HLA-A03:01	RGPD3:E755K	0.0107066	0.0660381	75000	53.0284
SKCM	HLA-A03:01	TLR4:E485K	0.0107066	0.0660381	75000	53.0284
SKCM	HLA-A03:01	TPTE:S447L	0.0107066	0.0660381	75000	53.0284
SKCM	HLA-A03:01	TRPC5:E156K	0.0107066	0.0660381	75000	53.0284
HNSC	HLA-C07:02	TP53:R249S	0.00590551	0.153944	58000	52.729
STAD	HLA-C06:02	PIK3CA:H1047R	0.0366133	0.0572071	25000	52.3635
SKCM	HLA-B07:02	CLEC3A:E119K	0.0107066	0.0651111	75000	52.2841
SKCM	HLA-B07:02	CORIN:E262K	0.0107066	0.0651111	75000	52.2841
SKCM	HLA-B07:02	ERBB4:R711C	0.0107066	0.0651111	75000	52.2841
SKCM	HLA-B07:02	GPR83:P379S	0.0107066	0.0651111	75000	52.2841
SKCM	HLA-B07:02	HTR3E:E368K	0.0107066	0.0651111	75000	52.2841
SKCM	HLA-B07:02	NGF:E132K	0.0107066	0.0651111	75000	52.2841
SKCM	HLA-B07:02	PRAMEF4:R96C	0.0107066	0.0651111	75000	52.2841
SKCM	HLA-B07:02	PREX2:H1404Y	0.0107066	0.0651111	75000	52.2841
SKCM	HLA-B07:02	ZFHX4:P1723S	0.0107066	0.0651111	75000	52.2841
UCEC	HLA-C04:01	PTEN:G132D	0.00566038	0.166917	55000	51.9646
UCEC	HLA-C04:01	TOP2B:R656H	0.00566038	0.166917	55000	51.9646
UCEC	HLA-C04:01	YTHDC2:E185K	0.00566038	0.166917	55000	51.9646
BLCA	HLA-C07:02	ERBB2:V842I	0.00485437	0.153944	69300	51.7881
BLCA	HLA-C07:02	PIK3CA:H1047L	0.00485437	0.153944	69300	51.7881
COAD	HLA-A03:01	ACTR10:R342Q	0.00503778	0.0660381	154840	51.513
COAD	HLA-A03:01	CTNNB1:S45P	0.00503778	0.0660381	154840	51.513
COAD	HLA-A11:01	CTNNB1:S45F	0.00755668	0.0437353	154840	51.1736
COAD	HLA-A11:01	DNMT1:E432K	0.00755668	0.0437353	154840	51.1736
COAD	HLA-A11:01	POLE:V411L	0.00755668	0.0437353	154840	51.1736
LUSC	HLA-A01:01	KLF5:E419Q	0.0101626	0.076085	66000	51.0326
PRAD	HLA-B08:01	AKT1:E17K	0.0040404	0.0479632	260000	50.3855
SKCM	HLA-B15:01	PCDHGA1:R293C	0.0149893	0.0446	75000	50.1392
LIHC	HLA-A02:01	CTNNB1:D32N	0.00824176	0.203608	29700	49.8392
LUSC	HLA-C07:01	TP53:R249S	0.00813008	0.0927533	66000	49.7701
SKCM	HLA-C07:02	AKT1:E17K	0.00428266	0.153944	75000	49.4468
SKCM	HLA-C07:02	CRYBB1:E65K	0.00428266	0.153944	75000	49.4468
SKCM	HLA-C07:02	CTNNB1:S37F	0.00428266	0.153944	75000	49.4468
SKCM	HLA-C07:02	TP53:S241F	0.00428266	0.153944	75000	49.4468
LAML	HLA-B07:02	IDH2:R140Q	0.0559441	0.0651111	13500	49.1748
BLCA	HLA-C06:02	PIK3CA:H1047R	0.0121359	0.0572071	69300	48.1123
UCEC	HLA-A03:01	CTNNB1:T41I	0.0132075	0.0660381	55000	47.9711
UCEC	HLA-A03:01	HSPA1L:S123L	0.0132075	0.0660381	55000	47.9711
UCEC	HLA-A03:01	PCDH19:E530K	0.0132075	0.0660381	55000	47.9711
UCEC	HLA-C07:02	DBF4B:S254Y	0.00566038	0.153944	55000	47.9261
UCEC	HLA-C07:02	TOP2B:R656H	0.00566038	0.153944	55000	47.9261
UCEC	HLA-C07:02	TP53:S241F	0.00566038	0.153944	55000	47.9261
UCEC	HLA-C07:02	TPTE:S423L	0.00566038	0.153944	55000	47.9261
STAD	HLA-C04:01	PIK3CA:R88Q	0.0114416	0.166917	25000	47.745
STAD	HLA-C04:01	TRIM49C:S327R	0.0114416	0.166917	25000	47.745
UCEC	HLA-C06:02	KIAA2026:R574C	0.0150943	0.0572071	55000	47.4927
BRCA	HLA-A01:01	PTEN:R130Q	0.0030426	0.076085	204800	47.4104
UCEC	HLA-A01:01	PCMTD1:R162Q	0.0113208	0.076085	55000	47.3737
UCEC	HLA-A01:01	PPP2R1A:S256F	0.0113208	0.076085	55000	47.3737
UCEC	HLA-B07:02	DYM:R70Q	0.0132075	0.0651111	55000	47.2977
UCEC	HLA-B07:02	PIK3CA:C420R	0.0132075	0.0651111	55000	47.2977
PRAD	HLA-B15:01	TP53:G245S	0.0040404	0.0446	260000	46.8525
LIHC	HLA-C06:02	TP53:R249S	0.0274725	0.0572071	29700	46.6773
HNSC	HLA-A02:01	NFE2L2:D29H	0.00393701	0.203608	58000	46.4932
HNSC	HLA-A02:01	TP53:G245V	0.00393701	0.203608	58000	46.4932
UCEC	HLA-B15:01	SOX17:S403I	0.0188679	0.0446	55000	46.283
SKCM	HLA-B08:01	DSCAM:E1819K	0.012848	0.0479632	75000	46.2172
SKCM	HLA-B08:01	NCR1:E42K	0.012848	0.0479632	75000	46.2172
SKCM	HLA-B08:01	PCDH18:S170F	0.012848	0.0479632	75000	46.2172
SKCM	HLA-B08:01	PPP1R3A:E528K	0.012848	0.0479632	75000	46.2172
SKCM	HLA-B08:01	TMC5:E690K	0.012848	0.0479632	75000	46.2172
SKCM	HLA-B08:01	ZFPM2:E700K	0.012848	0.0479632	75000	46.2172
SKCM	HLA-C06:02	ADAM18:M143I	0.0107066	0.0572071	75000	45.9372
SKCM	HLA-C06:02	DMBT1:E175K	0.0107066	0.0572071	75000	45.9372
SKCM	HLA-C06:02	MROH2B:P173S	0.0107066	0.0572071	75000	45.9372
SKCM	HLA-C06:02	USP29:D858N	0.0107066	0.0572071	75000	45.9372
SKCM	HLA-C06:02	XIRP2:S936L	0.0107066	0.0572071	75000	45.9372
UCEC	HLA-B08:01	AKT1:E17K	0.0169811	0.0479632	55000	44.7958
LUSC	HLA-C04:01	CDKN2A:H83Y	0.00406504	0.166917	66000	44.7825
LUSC	HLA-C04:01	CDKN2A:P114L	0.00406504	0.166917	66000	44.7825
COAD	HLA-C06:02	INPP5D:R552Q	0.00503778	0.0572071	154840	44.6245
BLCA	HLA-A11:01	RHOB:E172K	0.0145631	0.0437353	69300	44.1387
STAD	HLA-C07:02	TRIM49C:S327R	0.0114416	0.153944	25000	44.0345
THCA	HLA-C07:02	AKT1:E17K	0.00609756	0.153944	46400	43.555
LAML	HLA-A01:01	FLT3:D835Y	0.041958	0.076085	13500	43.0971
STAD	HLA-C07:01	ERBB3:V104M	0.0183066	0.0927533	25000	42.45
BRCA	HLA-A02:01	DOCK1:E843K	0.0010142	0.203608	204800	42.291
BRCA	HLA-A02:01	OR14K1:R14S	0.0010142	0.203608	204800	42.291
BRCA	HLA-A02:01	SELP:S385L	0.0010142	0.203608	204800	42.291
BRCA	HLA-A02:01	TP53:C135F	0.0010142	0.203608	204800	42.291
UCEC	HLA-A02:01	ALG10:R416C	0.00377358	0.203608	55000	42.2583
UCEC	HLA-A02:01	FBLN7:E102K	0.00377358	0.203608	55000	42.2583
UCEC	HLA-A02:01	HTR1E:S337Y	0.00377358	0.203608	55000	42.2583
UCEC	HLA-A02:01	MED23:S234L	0.00377358	0.203608	55000	42.2583
UCEC	HLA-A02:01	OR6C1:S70L	0.00377358	0.203608	55000	42.2583
UCEC	HLA-A02:01	PAPOLB:E592K	0.00377358	0.203608	55000	42.2583
UCEC	HLA-A02:01	PHACTR3:R58Q	0.00377358	0.203608	55000	42.2583
UCEC	HLA-A02:01	POLE:S459F	0.00377358	0.203608	55000	42.2583
UCEC	HLA-A02:01	SLC26A4:S90L	0.00377358	0.203608	55000	42.2583
UCEC	HLA-A02:01	TBCCD1:E77K	0.00377358	0.203608	55000	42.2583
UCEC	HLA-A02:01	TRRAP:S722F	0.00377358	0.203608	55000	42.2583
UCEC	HLA-A02:01	UBE3B:S569Y	0.00377358	0.203608	55000	42.2583
UCEC	HLA-A02:01	XPO1:E571K	0.00377358	0.203608	55000	42.2583
SKCM	HLA-A11:01	ADAM28:E340K	0.012848	0.0437353	75000	42.1432
SKCM	HLA-A11:01	DPYD:S204F	0.012848	0.0437353	75000	42.1432
SKCM	HLA-A11:01	DSCAM:E1819K	0.012848	0.0437353	75000	42.1432
SKCM	HLA-A11:01	GABRE:S298F	0.012848	0.0437353	75000	42.1432
SKCM	HLA-A11:01	HYDIN:E54K	0.012848	0.0437353	75000	42.1432
SKCM	HLA-A11:01	PPP1R3A:E528K	0.012848	0.0437353	75000	42.1432
LUSC	HLA-B15:01	NFE2L2:E79Q	0.0142276	0.0446	66000	41.8805
UCEC	HLA-B15:01	CTNNB1:S37F	0.0169811	0.0446	55000	41.6547
UCEC	HLA-C06:02	C21orf91:S224L	0.0132075	0.0572071	55000	41.5561
UCEC	HLA-C06:02	HSPA1L:S123L	0.0132075	0.0572071	55000	41.5561
LUSC	HLA-C07:02	PIK3CA:H1047L	0.00406504	0.153944	66000	41.3022
UCEC	HLA-A03:01	CEBPZOS:E20K	0.0113208	0.0660381	55000	41.1181
UCEC	HLA-A03:01	CUX1:E36K	0.0113208	0.0660381	55000	41.1181
UCEC	HLA-A03:01	OXR1:E122K	0.0113208	0.0660381	55000	41.1181
UCEC	HLA-A03:01	PCMTD1:R162Q	0.0113208	0.0660381	55000	41.1181
UCEC	HLA-A03:01	PPP2R1A:R183W	0.0113208	0.0660381	55000	41.1181
UCEC	HLA-A03:01	RPL5:E82K	0.0113208	0.0660381	55000	41.1181
UCEC	HLA-A03:01	XPO7:R558C	0.0113208	0.0660381	55000	41.1181
UCEC	HLA-B07:02	PPP2R1A:R183W	0.0113208	0.0651111	55000	40.5409
UCEC	HLA-B08:01	PIK3CA:H1047L	0.0150943	0.0479632	55000	39.8185
UCEC	HLA-A01:01	NRAS:Q61R	0.00943396	0.076085	55000	39.4781
LIHC	HLA-A11:01	CTNNB1:S45P	0.0302198	0.0437353	29700	39.2536
SKCM	HLA-B08:01	CDH10:R638Q	0.0107066	0.0479632	75000	38.5143
SKCM	HLA-B08:01	CDH4:E403K	0.0107066	0.0479632	75000	38.5143
SKCM	HLA-B08:01	HHIPL2:S294L	0.0107066	0.0479632	75000	38.5143
SKCM	HLA-B08:01	PCDHB4:E309K	0.0107066	0.0479632	75000	38.5143
SKCM	HLA-B08:01	ZDBF2:E1063K	0.0107066	0.0479632	75000	38.5143
UCEC	HLA-C07:01	ERBB3:V104M	0.00754717	0.0927533	55000	38.5014
BLCA	HLA-A01:01	HRAS:Q61K	0.00728155	0.076085	69300	38.3934
LUSC	HLA-C06:02	KLF5:E419Q	0.0101626	0.0572071	66000	38.3706
LUSC	HLA-C06:02	PIK3CA:H1047R	0.0101626	0.0572071	66000	38.3706
HNSC	HLA-C04:01	NFE2L2:E79Q	0.00393701	0.166917	58000	38.1148
HNSC	HLA-C04:01	PIK3CA:R88Q	0.00393701	0.166917	58000	38.1148
HNSC	HLA-A03:01	TP53:Y163C	0.00984252	0.0660381	58000	37.6989
BLCA	HLA-B15:01	TP53:S241F	0.0121359	0.0446	69300	37.5095
LUSC	HLA-C07:01	FGFR3:S249C	0.00609756	0.0927533	66000	37.3276
BRCA	HLA-B15:01	ERBB2:V777L	0.0040568	0.0446	204800	37.0551
UCEC	HLA-B15:01	OR14K1:R14S	0.0150943	0.0446	55000	37.0264
COAD	HLA-C07:01	C21orf91:S224L	0.00251889	0.0927533	154840	36.1761
COAD	HLA-C07:01	KIAA2026:R574C	0.00251889	0.0927533	154840	36.1761
COAD	HLA-C07:01	MLANA:R51Q	0.00251889	0.0927533	154840	36.1761
COAD	HLA-C07:01	MTF2:R20Q	0.00251889	0.0927533	154840	36.1761
COAD	HLA-C07:01	POLE:P286R	0.00251889	0.0927533	154840	36.1761
COAD	HLA-C07:01	XIRP2:S936L	0.00251889	0.0927533	154840	36.1761
SKCM	HLA-B15:01	OR11H12:G79E	0.0107066	0.0446	75000	35.8137
OV	HLA-C07:02	TP53:S241F	0.0137931	0.153944	16800	35.6726
UCEC	HLA-C06:02	ERBB2:V842I	0.0113208	0.0572071	55000	35.6195
UCEC	HLA-C06:02	MYCN:P44L	0.0113208	0.0572071	55000	35.6195
UCEC	HLA-C06:02	PPP2R1A:R183W	0.0113208	0.0572071	55000	35.6195
UCEC	HLA-C06:02	SOS1:N233Y	0.0113208	0.0572071	55000	35.6195
UCEC	HLA-C06:02	ZNF879:R364Q	0.0113208	0.0572071	55000	35.6195
SKCM	HLA-A11:01	CDH4:E403K	0.0107066	0.0437353	75000	35.1193
SKCM	HLA-A11:01	DNAJC5B:E22K	0.0107066	0.0437353	75000	35.1193
SKCM	HLA-A11:01	GLYATL1:R76C	0.0107066	0.0437353	75000	35.1193
SKCM	HLA-A11:01	GPR83:P379S	0.0107066	0.0437353	75000	35.1193
SKCM	HLA-A11:01	HCRTR2:R248C	0.0107066	0.0437353	75000	35.1193
SKCM	HLA-A11:01	LIPI:G266E	0.0107066	0.0437353	75000	35.1193
SKCM	HLA-A11:01	MYLK:R954C	0.0107066	0.0437353	75000	35.1193
SKCM	HLA-A11:01	NGF:E132K	0.0107066	0.0437353	75000	35.1193
SKCM	HLA-A11:01	OR2M2:S165F	0.0107066	0.0437353	75000	35.1193
SKCM	HLA-A11:01	OR6C1:S70L	0.0107066	0.0437353	75000	35.1193
SKCM	HLA-A11:01	OTOF:E643K	0.0107066	0.0437353	75000	35.1193
SKCM	HLA-A11:01	PER3:R316C	0.0107066	0.0437353	75000	35.1193
SKCM	HLA-A11:01	PSG9:E404K	0.0107066	0.0437353	75000	35.1193
SKCM	HLA-A11:01	SLC10A2:S335L	0.0107066	0.0437353	75000	35.1193
SKCM	HLA-A11:01	SPAG17:E594K	0.0107066	0.0437353	75000	35.1193
SKCM	HLA-A11:01	TPTE:S447L	0.0107066	0.0437353	75000	35.1193
SKCM	HLA-A11:01	TRPC5:E156K	0.0107066	0.0437353	75000	35.1193
LUSC	HLA-B07:02	TP53:R249S	0.00813008	0.0651111	66000	34.9377
KIRC	HLA-A02:01	MTOR:S2215Y	0.00297619	0.203608	57600	34.9042
KIRC	HLA-A02:01	NFE2L2:D29H	0.00297619	0.203608	57600	34.9042
COAD	HLA-B15:01	ERBB2:V777L	0.00503778	0.0446	154840	34.7902
COAD	HLA-B15:01	PTEN:R130Q	0.00503778	0.0446	154840	34.7902
PRAD	HLA-A03:01	CTNNB1:T41A	0.0020202	0.0660381	260000	34.6867
PRAD	HLA-A03:01	TP53:V157F	0.0020202	0.0660381	260000	34.6867
BRCA	HLA-C04:01	OR14K1:R14S	0.0010142	0.166917	204800	34.6699
BRCA	HLA-C04:01	OXR1:E122K	0.0010142	0.166917	204800	34.6699
BRCA	HLA-C04:01	PIK3CA:Y1021C	0.0010142	0.166917	204800	34.6699
BRCA	HLA-C04:01	POLE:P286R	0.0010142	0.166917	204800	34.6699
BRCA	HLA-C04:01	PPP2R1A:R183W	0.0010142	0.166917	204800	34.6699
BRCA	HLA-C04:01	SMAD4:R361H	0.0010142	0.166917	204800	34.6699
BRCA	HLA-C04:01	TP53:V157F	0.0010142	0.166917	204800	34.6699
BRCA	HLA-C04:01	TRIML1:S446F	0.0010142	0.166917	204800	34.6699
UCEC	HLA-C04:01	HTR1E:S337Y	0.00377358	0.166917	55000	34.6431
UCEC	HLA-C04:01	KDR:R1032Q	0.00377358	0.166917	55000	34.6431
UCEC	HLA-C04:01	TTK:E571K	0.00377358	0.166917	55000	34.6431
UCEC	HLA-A03:01	CTNNB1:T41A	0.00943396	0.0660381	55000	34.265
BLCA	HLA-A02:01	CTNNB1:S37C	0.00242718	0.203608	69300	34.2477
BLCA	HLA-A02:01	CTNNB1:S37F	0.00242718	0.203608	69300	34.2477
BLCA	HLA-A02:01	DNAH5:R67I	0.00242718	0.203608	69300	34.2477
BLCA	HLA-A02:01	EMILIN2:R476W	0.00242718	0.203608	69300	34.2477
BLCA	HLA-A02:01	MBOAT2:R43Q	0.00242718	0.203608	69300	34.2477
BLCA	HLA-A02:01	NFE2L2:D29H	0.00242718	0.203608	69300	34.2477
BLCA	HLA-A02:01	PIK3CA:N345K	0.00242718	0.203608	69300	34.2477
BLCA	HLA-A02:01	SLC26A4:S90L	0.00242718	0.203608	69300	34.2477
BLCA	HLA-A02:01	THSD7B:R1447Q	0.00242718	0.203608	69300	34.2477
BLCA	HLA-A02:01	TP53:G245V	0.00242718	0.203608	69300	34.2477
PRAD	HLA-B07:02	TP53:V157F	0.0020202	0.0651111	260000	34.1998
COAD	HLA-A11:01	ACTR10:R342Q	0.00503778	0.0437353	154840	34.1157
COAD	HLA-A11:01	CTNNB1:S45P	0.00503778	0.0437353	154840	34.1157
LIHC	HLA-A02:01	CTNNB1:S33F	0.00549451	0.203608	29700	33.2261
LIHC	HLA-A02:01	CTNNB1:S33Y	0.00549451	0.203608	29700	33.2261
LIHC	HLA-A02:01	CTNNB1:S37F	0.00549451	0.203608	29700	33.2261
SKCM	HLA-A02:01	CCDC53:R58C	0.00214133	0.203608	75000	32.6994
SKCM	HLA-A02:01	CTNNB1:D32G	0.00214133	0.203608	75000	32.6994
SKCM	HLA-A02:01	PCDHGA8:E670K	0.00214133	0.203608	75000	32.6994
SKCM	HLA-A02:01	RP2:R118C	0.00214133	0.203608	75000	32.6994
LAML	HLA-C06:02	FLT3:D835Y	0.041958	0.0572071	13500	32.404
OV	HLA-C04:01	TP53:V157F	0.0114943	0.166917	16800	32.2322
BRCA	HLA-C07:02	DNMT3A:R882H	0.0010142	0.153944	204800	31.9755
BRCA	HLA-C07:02	ERBB2:V842I	0.0010142	0.153944	204800	31.9755
BRCA	HLA-C07:02	OR14K1:R14S	0.0010142	0.153944	204800	31.9755
UCEC	HLA-C07:02	MLANA:R51Q	0.00377358	0.153944	55000	31.9507
UCEC	HLA-C07:02	PCDHGA1:R293C	0.00377358	0.153944	55000	31.9507
UCEC	HLA-C07:02	POLE:S459F	0.00377358	0.153944	55000	31.9507
UCEC	HLA-C07:02	PPP1R9A:R24Q	0.00377358	0.153944	55000	31.9507
UCEC	HLA-C07:02	SOCS5:S464L	0.00377358	0.153944	55000	31.9507
UCEC	HLA-C07:02	TMC5:E690K	0.00377358	0.153944	55000	31.9507
UCEC	HLA-C07:02	TTK:E571K	0.00377358	0.153944	55000	31.9507
UCEC	HLA-A11:01	CTNNB1:T41I	0.0132075	0.0437353	55000	31.77
UCEC	HLA-A11:01	FBXW7:R465C	0.0132075	0.0437353	55000	31.77
UCEC	HLA-A11:01	FBXW7:R465H	0.0132075	0.0437353	55000	31.77
UCEC	HLA-A11:01	HSPA1L:S123L	0.0132075	0.0437353	55000	31.77
UCEC	HLA-A11:01	PCDH19:E530K	0.0132075	0.0437353	55000	31.77
UCEC	HLA-A11:01	PIK3CA:R93Q	0.0132075	0.0437353	55000	31.77
HNSC	HLA-C07:01	FGFR3:S249C	0.00590551	0.0927533	58000	31.7698
HNSC	HLA-C07:01	TP53:R249S	0.00590551	0.0927533	58000	31.7698
BRCA	HLA-A01:01	TP53:Y234C	0.0020284	0.076085	204800	31.6069
UCEC	HLA-A01:01	KRAS:Q61H	0.00754717	0.076085	55000	31.5825
UCEC	HLA-A01:01	SFXN3:R38Q	0.00754717	0.076085	55000	31.5825
LUSC	HLA-C06:02	TP53:R249S	0.00813008	0.0572071	66000	30.6965
HNSC	HLA-B15:01	TP53:G245S	0.011811	0.0446	58000	30.5528
LIHC	HLA-C07:01	EEF1A1:T432S	0.010989	0.0927533	29700	30.2722
HNSC	HLA-A03:01	TP53:V157F	0.00787402	0.0660381	58000	30.1591
UCEC	HLA-B08:01	MAX:H28R	0.0113208	0.0479632	55000	29.8639
UCEC	HLA-B08:01	PPP2R1A:S256F	0.0113208	0.0479632	55000	29.8639
CESC	HLA-C07:02	EP300:D1399N	0.0138408	0.153944	14000	29.8301
CESC	HLA-C07:02	KLF5:E419K	0.0138408	0.153944	14000	29.8301
HNSC	HLA-B07:02	TP53:V157F	0.00787402	0.0651111	58000	29.7358
COAD	HLA-A01:01	CCDC170:S639Y	0.00251889	0.076085	154840	29.6751
COAD	HLA-A01:01	ERBB2:S310F	0.00251889	0.076085	154840	29.6751
COAD	HLA-A01:01	MAP2K1:P124S	0.00251889	0.076085	154840	29.6751
COAD	HLA-A01:01	NRAS:Q61L	0.00251889	0.076085	154840	29.6751
COAD	HLA-A01:01	NRAS:Q61R	0.00251889	0.076085	154840	29.6751
COAD	HLA-A01:01	NTN4:E59K	0.00251889	0.076085	154840	29.6751
COAD	HLA-A01:01	PCMTD1:R162Q	0.00251889	0.076085	154840	29.6751
CESC	HLA-A02:01	APOD:S115L	0.0103806	0.203608	14000	29.5901
UCEC	HLA-C07:01	AQR:R1018Q	0.00566038	0.0927533	55000	28.876
STAD	HLA-C04:01	SMAD4:R361C	0.00686499	0.166917	25000	28.647
BLCA	HLA-C04:01	CTNNB1:S37F	0.00242718	0.166917	69300	28.076
BLCA	HLA-C04:01	HSPA1L:S123L	0.00242718	0.166917	69300	28.076
BLCA	HLA-C04:01	NFE2L2:E79Q	0.00242718	0.166917	69300	28.076
BLCA	HLA-C04:01	POLE:P286R	0.00242718	0.166917	69300	28.076
BRCA	HLA-B15:01	PTEN:R130Q	0.0030426	0.0446	204800	27.7913
UCEC	HLA-B15:01	ABCA5:R1476Q	0.0113208	0.0446	55000	27.7698
UCEC	HLA-B15:01	COL14A1:R566Q	0.0113208	0.0446	55000	27.7698
UCEC	HLA-A03:01	PIK3CA:N345K	0.00754717	0.0660381	55000	27.412
LUSC	HLA-A02:01	CASP8:R68Q	0.00203252	0.203608	66000	27.3133
LUSC	HLA-A02:01	OR11L1:M162I	0.00203252	0.203608	66000	27.3133
LUSC	HLA-A02:01	PROS1:R316C	0.00203252	0.203608	66000	27.3133
LUSC	HLA-A02:01	RAC1:P29S	0.00203252	0.203608	66000	27.3133
LUSC	HLA-A02:01	THSD7B:R1447Q	0.00203252	0.203608	66000	27.3133
LIHC	HLA-C04:01	CTNNB1:S37F	0.00549451	0.166917	29700	27.2386
LIHC	HLA-C04:01	TP53:V157F	0.00549451	0.166917	29700	27.2386
UCEC	HLA-A11:01	CD55:E156K	0.0113208	0.0437353	55000	27.2314
UCEC	HLA-A11:01	MYCN:P44L	0.0113208	0.0437353	55000	27.2314
UCEC	HLA-A11:01	RPL5:E82K	0.0113208	0.0437353	55000	27.2314
UCEC	HLA-A11:01	SIAE:E96K	0.0113208	0.0437353	55000	27.2314
UCEC	HLA-A11:01	XPO7:R558C	0.0113208	0.0437353	55000	27.2314
UCEC	HLA-A11:01	ZNF43:R280C	0.0113208	0.0437353	55000	27.2314
SKCM	HLA-C04:01	CDKN2A:H83Y	0.00214133	0.166917	75000	26.8067
SKCM	HLA-C04:01	MYCN:P44L	0.00214133	0.166917	75000	26.8067
KIRC	HLA-C07:02	PIK3CA:H1047L	0.00297619	0.153944	57600	26.3905
STAD	HLA-C06:02	ERBB3:V104M	0.0183066	0.0572071	25000	26.1818
BLCA	HLA-C07:02	AKT1:E17K	0.00242718	0.153944	69300	25.8941
BLCA	HLA-C07:02	CTNNB1:S37F	0.00242718	0.153944	69300	25.8941
BLCA	HLA-C07:02	EMILIN2:R476W	0.00242718	0.153944	69300	25.8941
BLCA	HLA-C07:02	HSPA1L:S123L	0.00242718	0.153944	69300	25.8941
BLCA	HLA-C07:02	KLF5:E419K	0.00242718	0.153944	69300	25.8941
BLCA	HLA-C07:02	TP53:R249S	0.00242718	0.153944	69300	25.8941
COAD	HLA-A03:01	CEBPZOS:E20K	0.00251889	0.0660381	154840	25.7565
COAD	HLA-A03:01	CTNNB1:T41I	0.00251889	0.0660381	154840	25.7565
COAD	HLA-A03:01	DNAJC5B:E22K	0.00251889	0.0660381	154840	25.7565
COAD	HLA-A03:01	KLK5:R164C	0.00251889	0.0660381	154840	25.7565
COAD	HLA-A03:01	OR6C1:S70L	0.00251889	0.0660381	154840	25.7565
COAD	HLA-A03:01	OXR1:E122K	0.00251889	0.0660381	154840	25.7565
COAD	HLA-A03:01	PCDHB4:E309K	0.00251889	0.0660381	154840	25.7565
COAD	HLA-A03:01	PCMTD1:R162Q	0.00251889	0.0660381	154840	25.7565
COAD	HLA-A03:01	PIK3CA:N345K	0.00251889	0.0660381	154840	25.7565
COAD	HLA-A03:01	RPL5:E82K	0.00251889	0.0660381	154840	25.7565
COAD	HLA-A03:01	TP53:V157F	0.00251889	0.0660381	154840	25.7565
COAD	HLA-A03:01	TP53:Y163C	0.00251889	0.0660381	154840	25.7565
BLCA	HLA-A01:01	NRAS:Q61R	0.00485437	0.076085	69300	25.5956
HNSC	HLA-B15:01	EP300:D1399N	0.00984252	0.0446	58000	25.4606
COAD	HLA-B07:02	RFX6:R866Q	0.00251889	0.0651111	154840	25.395
COAD	HLA-B07:02	SP3:D273N	0.00251889	0.0651111	154840	25.395
COAD	HLA-B07:02	TP53:V157F	0.00251889	0.0651111	154840	25.395
LIHC	HLA-C07:02	CTNNB1:S37F	0.00549451	0.153944	29700	25.1217
LIHC	HLA-C07:02	PIK3CA:H1047L	0.00549451	0.153944	29700	25.1217
LUSC	HLA-C07:01	CDKN2A:P114L	0.00406504	0.0927533	66000	24.885
SKCM	HLA-C07:02	MYCN:P44L	0.00214133	0.153944	75000	24.7234
SKCM	HLA-C07:02	PIK3CA:H1047L	0.00214133	0.153944	75000	24.7234
SKCM	HLA-A01:01	HRAS:Q61K	0.00428266	0.076085	75000	24.4384
SKCM	HLA-A01:01	KRAS:Q61L	0.00428266	0.076085	75000	24.4384
CESC	HLA-C04:01	APOD:S115L	0.0103806	0.166917	14000	24.2578
UCEC	HLA-C06:02	ERBB3:V104M	0.00754717	0.0572071	55000	23.7464
UCEC	HLA-C06:02	PIK3R1:G376R	0.00754717	0.0572071	55000	23.7464
UCEC	HLA-A01:01	PTEN:G132D	0.00566038	0.076085	55000	23.6868
UCEC	HLA-A01:01	TOP2B:R656H	0.00566038	0.076085	55000	23.6868
PRAD	HLA-B15:01	PIK3CA:R88Q	0.0020202	0.0446	260000	23.4263
STAD	HLA-A02:01	CTNNB1:S37C	0.00457666	0.203608	25000	23.2961
STAD	HLA-A02:01	CTNNB1:S37F	0.00457666	0.203608	25000	23.2961
HNSC	HLA-A02:01	CDKN2A:P114L	0.0019685	0.203608	58000	23.2466
HNSC	HLA-A02:01	PIK3CA:N345K	0.0019685	0.203608	58000	23.2466
HNSC	HLA-A02:01	PROS1:R316C	0.0019685	0.203608	58000	23.2466
HNSC	HLA-A02:01	RAC1:P29S	0.0019685	0.203608	58000	23.2466
HNSC	HLA-A02:01	TP53:E271K	0.0019685	0.203608	58000	23.2466
UCEC	HLA-B15:01	MBOAT2:R43Q	0.00943396	0.0446	55000	23.1415
LUSC	HLA-C06:02	FGFR3:S249C	0.00609756	0.0572071	66000	23.0224
PRAD	HLA-A11:01	ATM:R337C	0.0020202	0.0437353	260000	22.9721
PRAD	HLA-A11:01	CTNNB1:T41A	0.0020202	0.0437353	260000	22.9721
PRAD	HLA-A11:01	TP53:V157F	0.0020202	0.0437353	260000	22.9721
UCEC	HLA-A11:01	CTNNB1:T41A	0.00943396	0.0437353	55000	22.6928
STAD	HLA-A03:01	CNBD1:L396P	0.01373	0.0660381	25000	22.6675
LUSC	HLA-C04:01	NPAP1:V488I	0.00203252	0.166917	66000	22.3913
LUSC	HLA-C04:01	OR4D5:S93F	0.00203252	0.166917	66000	22.3913
LUSC	HLA-C04:01	TRIM49C:S327R	0.00203252	0.166917	66000	22.3913
CESC	HLA-C07:02	AKT1:E17K	0.0103806	0.153944	14000	22.3725
CESC	HLA-C07:02	APOD:S115L	0.0103806	0.153944	14000	22.3725
COAD	HLA-C06:02	C21orf91:S224L	0.00251889	0.0572071	154840	22.3122
COAD	HLA-C06:02	ERBB2:V842I	0.00251889	0.0572071	154840	22.3122
COAD	HLA-C06:02	KIAA2026:R574C	0.00251889	0.0572071	154840	22.3122
COAD	HLA-C06:02	MLANA:R51Q	0.00251889	0.0572071	154840	22.3122
COAD	HLA-C06:02	NUDT15:S83Y	0.00251889	0.0572071	154840	22.3122
COAD	HLA-C06:02	TRIM49C:S327R	0.00251889	0.0572071	154840	22.3122
COAD	HLA-C06:02	XIRP2:S936L	0.00251889	0.0572071	154840	22.3122
HNSC	HLA-B07:02	TP53:R249S	0.00590551	0.0651111	58000	22.3018
BLCA	HLA-A03:01	PIK3CA:H1047L	0.00485437	0.0660381	69300	22.2157
LIHC	HLA-A03:01	CTNNB1:S45F	0.010989	0.0660381	29700	21.5531
LIHC	HLA-A03:01	CTNNB1:T41A	0.010989	0.0660381	29700	21.5531
THCA	HLA-A01:01	HRAS:Q61K	0.00609756	0.076085	46400	21.5265
SKCM	HLA-B15:01	FBN3:E2054K	0.00642398	0.0446	75000	21.4882
SKCM	HLA-A03:01	DOCK10:S1349L	0.00428266	0.0660381	75000	21.2114
UCEC	HLA-A02:01	AOX1:A507V	0.00188679	0.203608	55000	21.1291
UCEC	HLA-A02:01	CAPRIN2:E13K	0.00188679	0.203608	55000	21.1291
UCEC	HLA-A02:01	CCDC53:R58C	0.00188679	0.203608	55000	21.1291
UCEC	HLA-A02:01	CDC42BPA:P675T	0.00188679	0.203608	55000	21.1291
UCEC	HLA-A02:01	CTNNB1:D32G	0.00188679	0.203608	55000	21.1291
UCEC	HLA-A02:01	CTNNB1:D32V	0.00188679	0.203608	55000	21.1291
UCEC	HLA-A02:01	DERA:R287Q	0.00188679	0.203608	55000	21.1291
UCEC	HLA-A02:01	DNMT1:E432K	0.00188679	0.203608	55000	21.1291
UCEC	HLA-A02:01	GPAM:E568K	0.00188679	0.203608	55000	21.1291
UCEC	HLA-A02:01	MACF1:F722L	0.00188679	0.203608	55000	21.1291
UCEC	HLA-A02:01	NFE2L2:D29H	0.00188679	0.203608	55000	21.1291
UCEC	HLA-A02:01	OR2AE1:S286Y	0.00188679	0.203608	55000	21.1291
UCEC	HLA-A02:01	PCDHGA8:E670K	0.00188679	0.203608	55000	21.1291
UCEC	HLA-A02:01	PDE4DIP:R478C	0.00188679	0.203608	55000	21.1291
UCEC	HLA-A02:01	RAC1:P29S	0.00188679	0.203608	55000	21.1291
UCEC	HLA-A02:01	RP2:R118C	0.00188679	0.203608	55000	21.1291
UCEC	HLA-A02:01	SELP:S385L	0.00188679	0.203608	55000	21.1291
UCEC	HLA-A02:01	SPARC:E84K	0.00188679	0.203608	55000	21.1291
UCEC	HLA-A02:01	TP53:G245V	0.00188679	0.203608	55000	21.1291
LUSC	HLA-C07:02	CRYBB1:E65K	0.00203252	0.153944	66000	20.6511
LUSC	HLA-C07:02	SOCS5:S464L	0.00203252	0.153944	66000	20.6511
LUSC	HLA-C07:02	TRIM49C:S327R	0.00203252	0.153944	66000	20.6511
LUSC	HLA-C07:02	ZNF728:S200F	0.00203252	0.153944	66000	20.6511
UCEC	HLA-A03:01	ACTR10:R342Q	0.00566038	0.0660381	55000	20.559
UCEC	HLA-A03:01	DOCK10:S1349L	0.00566038	0.0660381	55000	20.559
UCEC	HLA-A03:01	ZNF583:E325K	0.00566038	0.0660381	55000	20.559
LUSC	HLA-A01:01	NRAS:Q61R	0.00406504	0.076085	66000	20.413
UCEC	HLA-B07:02	SP3:D273N	0.00566038	0.0651111	55000	20.2704
STAD	HLA-A11:01	FBXW7:R465C	0.0183066	0.0437353	25000	20.0162
HNSC	HLA-A11:01	TP53:V157F	0.00787402	0.0437353	58000	19.9736
CESC	HLA-A02:01	NFE2L2:D29H	0.00692042	0.203608	14000	19.7267
HNSC	HLA-C06:02	FGFR3:S249C	0.00590551	0.0572071	58000	19.5946
HNSC	HLA-C06:02	TP53:R249S	0.00590551	0.0572071	58000	19.5946
BRCA	HLA-C07:01	POLE:P286R	0.0010142	0.0927533	204800	19.2656
BRCA	HLA-C07:01	PPP2R1A:R183W	0.0010142	0.0927533	204800	19.2656
BRCA	HLA-C07:01	ZFPM2:E700K	0.0010142	0.0927533	204800	19.2656
UCEC	HLA-C07:01	CNKSR1:E77D	0.00377358	0.0927533	55000	19.2507
UCEC	HLA-C07:01	MLANA:R51Q	0.00377358	0.0927533	55000	19.2507
UCEC	HLA-C07:01	PPP1R9A:R24Q	0.00377358	0.0927533	55000	19.2507
UCEC	HLA-C07:01	TMC5:E690K	0.00377358	0.0927533	55000	19.2507
BLCA	HLA-C06:02	ERBB2:V842I	0.00485437	0.0572071	69300	19.2449
STAD	HLA-C04:01	CTNNB1:S37F	0.00457666	0.166917	25000	19.098
STAD	HLA-C04:01	SMAD4:R361H	0.00457666	0.166917	25000	19.098
STAD	HLA-C04:01	TOP2B:R656H	0.00457666	0.166917	25000	19.098
HNSC	HLA-C04:01	CDKN2A:H83Y	0.0019685	0.166917	58000	19.0574
HNSC	HLA-C04:01	CDKN2A:P114L	0.0019685	0.166917	58000	19.0574
HNSC	HLA-C04:01	SMAD4:R361H	0.0019685	0.166917	58000	19.0574
STAD	HLA-A03:01	PIK3CA:N345K	0.0114416	0.0660381	25000	18.8896
COAD	HLA-B08:01	MAP2K4:R134W	0.00251889	0.0479632	154840	18.7068
COAD	HLA-B08:01	PCDHB4:E309K	0.00251889	0.0479632	154840	18.7068
COAD	HLA-B08:01	ZNF345:R82Q	0.00251889	0.0479632	154840	18.7068
LIHC	HLA-C06:02	EEF1A1:T432S	0.010989	0.0572071	29700	18.6709
BRCA	HLA-B15:01	PIK3CA:R88Q	0.0020284	0.0446	204800	18.5275
BRCA	HLA-B15:01	TP53:G245S	0.0020284	0.0446	204800	18.5275
CESC	HLA-A01:01	ERBB2:S310F	0.017301	0.076085	14000	18.4289
BRCA	HLA-A11:01	FBXW7:R465C	0.0020284	0.0437353	204800	18.1683
BRCA	HLA-A11:01	XPO1:E571K	0.0020284	0.0437353	204800	18.1683
UCEC	HLA-A11:01	PIK3CA:N345K	0.00754717	0.0437353	55000	18.1543
CESC	HLA-C07:01	ERBB3:V104M	0.0138408	0.0927533	14000	17.973
CESC	HLA-C07:01	KLF5:E419K	0.0138408	0.0927533	14000	17.973
LUSC	HLA-B15:01	EP300:D1399N	0.00609756	0.0446	66000	17.9488
UCEC	HLA-C06:02	AQR:R1018Q	0.00566038	0.0572071	55000	17.8098
LUSC	HLA-A03:01	PIK3CA:H1047L	0.00406504	0.0660381	66000	17.7175
LUSC	HLA-A03:01	TP53:E271K	0.00406504	0.0660381	66000	17.7175
STAD	HLA-C07:02	CTNNB1:S37F	0.00457666	0.153944	25000	17.6138
STAD	HLA-C07:02	TOP2B:R656H	0.00457666	0.153944	25000	17.6138
HNSC	HLA-C07:02	AKT1:E17K	0.0019685	0.153944	58000	17.5763
HNSC	HLA-C07:02	PIK3CA:H1047L	0.0019685	0.153944	58000	17.5763
COAD	HLA-B15:01	ABCA5:R1476Q	0.00251889	0.0446	154840	17.3951
COAD	HLA-B15:01	APOD:S115L	0.00251889	0.0446	154840	17.3951
COAD	HLA-B15:01	COL14A1:R566Q	0.00251889	0.0446	154840	17.3951
COAD	HLA-B15:01	EP300:D1399N	0.00251889	0.0446	154840	17.3951
HNSC	HLA-A01:01	TP53:Y234C	0.00393701	0.076085	58000	17.3737
UCEC	HLA-C04:01	ATP8A2:A855T	0.00188679	0.166917	55000	17.3215
UCEC	HLA-C04:01	MAPK1:E322K	0.00188679	0.166917	55000	17.3215
UCEC	HLA-C04:01	NCAM1:R450W	0.00188679	0.166917	55000	17.3215
UCEC	HLA-C04:01	SMAD4:R361H	0.00188679	0.166917	55000	17.3215
UCEC	HLA-C04:01	TMEM59:R91Q	0.00188679	0.166917	55000	17.3215
COAD	HLA-A11:01	CTNNB1:T41I	0.00251889	0.0437353	154840	17.0579
COAD	HLA-A11:01	DNAJC5B:E22K	0.00251889	0.0437353	154840	17.0579
COAD	HLA-A11:01	NBEA:E1710K	0.00251889	0.0437353	154840	17.0579
COAD	HLA-A11:01	OR51F1:L169R	0.00251889	0.0437353	154840	17.0579
COAD	HLA-A11:01	OR6C1:S70L	0.00251889	0.0437353	154840	17.0579
COAD	HLA-A11:01	PIK3CA:N345K	0.00251889	0.0437353	154840	17.0579
COAD	HLA-A11:01	RPL5:E82K	0.00251889	0.0437353	154840	17.0579
COAD	HLA-A11:01	TP53:V157F	0.00251889	0.0437353	154840	17.0579
LIHC	HLA-A02:01	CTNNB1:S37C	0.00274725	0.203608	29700	16.6131
LIHC	HLA-A02:01	MTOR:S2215Y	0.00274725	0.203608	29700	16.6131
STAD	HLA-C06:02	TRIM49C:S327R	0.0114416	0.0572071	25000	16.3636
CESC	HLA-C04:01	SMAD4:R361H	0.00692042	0.166917	14000	16.1719
BLCA	HLA-B08:01	PIK3CA:H1047L	0.00485437	0.0479632	69300	16.1352
UCEC	HLA-C07:02	EP300:D1399N	0.00188679	0.153944	55000	15.9754
UCEC	HLA-C07:02	MACF1:F722L	0.00188679	0.153944	55000	15.9754
UCEC	HLA-C07:02	TP53:C275F	0.00188679	0.153944	55000	15.9754
UCEC	HLA-C07:02	TP53:R249S	0.00188679	0.153944	55000	15.9754
STAD	HLA-C07:01	PIK3CA:R93Q	0.00686499	0.0927533	25000	15.9188
BRCA	HLA-A01:01	ERBB2:S310F	0.0010142	0.076085	204800	15.8035
BRCA	HLA-A01:01	PCMTD1:R162Q	0.0010142	0.076085	204800	15.8035
UCEC	HLA-A01:01	ALG10:R416C	0.00377358	0.076085	55000	15.7912
UCEC	HLA-A01:01	TECTA:L832I	0.00377358	0.076085	55000	15.7912
UCEC	HLA-A01:01	TTK:E571K	0.00377358	0.076085	55000	15.7912
UCEC	HLA-A01:01	UBE3B:S569Y	0.00377358	0.076085	55000	15.7912
ESCA	HLA-A02:01	TP53:C135F	0.0163043	0.203608	4750	15.7686
BLCA	HLA-C07:01	ERBB3:V104M	0.00242718	0.0927533	69300	15.6015
BLCA	HLA-C07:01	HSPA1L:S123L	0.00242718	0.0927533	69300	15.6015
BLCA	HLA-C07:01	KLF5:E419K	0.00242718	0.0927533	69300	15.6015
BLCA	HLA-C07:01	POLE:P286R	0.00242718	0.0927533	69300	15.6015
BLCA	HLA-C07:01	TP53:R249S	0.00242718	0.0927533	69300	15.6015
SKCM	HLA-B08:01	AKT1:E17K	0.00428266	0.0479632	75000	15.4057
SKCM	HLA-B08:01	DOCK10:S1349L	0.00428266	0.0479632	75000	15.4057
LUSC	HLA-C06:02	CDKN2A:P114L	0.00406504	0.0572071	66000	15.3483
OV	HLA-A03:01	TP53:Y163C	0.0137931	0.0660381	16800	15.3026
HNSC	HLA-A03:01	TP53:R158L	0.00393701	0.0660381	58000	15.0796
BLCA	HLA-B15:01	ERBB2:V777L	0.00485437	0.0446	69300	15.0038
BLCA	HLA-B15:01	TP53:G245S	0.00485437	0.0446	69300	15.0038
UCEC	HLA-B08:01	DOCK10:S1349L	0.00566038	0.0479632	55000	14.9319
SKCM	HLA-C07:01	ATP8A1:R321Q	0.00214133	0.0927533	75000	14.8961
HNSC	HLA-B07:02	TP53:R158L	0.00393701	0.0651111	58000	14.8679
CESC	HLA-A01:01	KLF5:E419K	0.0138408	0.076085	14000	14.7431
BLCA	HLA-A11:01	FBXW7:R465C	0.00485437	0.0437353	69300	14.7129
KIRP	HLA-C04:01	MET:H1094Y	0.0106762	0.166917	8064	14.3703
KIRP	HLA-C04:01	MET:V1092I	0.0106762	0.166917	8064	14.3703
SKCM	HLA-B15:01	CTNNB1:S37F	0.00428266	0.0446	75000	14.3255
SKCM	HLA-B15:01	TP53:S241F	0.00428266	0.0446	75000	14.3255
LIHC	HLA-A11:01	CTNNB1:S45F	0.010989	0.0437353	29700	14.274
LIHC	HLA-A11:01	CTNNB1:T41A	0.010989	0.0437353	29700	14.274
SKCM	HLA-A11:01	ATM:R337C	0.00428266	0.0437353	75000	14.0477
UCEC	HLA-B15:01	TP53:S241F	0.00566038	0.0446	55000	13.8849
BRCA	HLA-A03:01	ACTR10:R342Q	0.0010142	0.0660381	204800	13.7166
BRCA	HLA-A03:01	KLK5:R164C	0.0010142	0.0660381	204800	13.7166
BRCA	HLA-A03:01	OXR1:E122K	0.0010142	0.0660381	204800	13.7166
BRCA	HLA-A03:01	PCMTD1:R162Q	0.0010142	0.0660381	204800	13.7166
BRCA	HLA-A03:01	PPP2R1A:R183W	0.0010142	0.0660381	204800	13.7166
BRCA	HLA-A03:01	TP53:V157F	0.0010142	0.0660381	204800	13.7166
BRCA	HLA-A03:01	TP53:Y163C	0.0010142	0.0660381	204800	13.7166
BRCA	HLA-A03:01	ZFPM2:E700K	0.0010142	0.0660381	204800	13.7166
UCEC	HLA-A03:01	CTNNB1:S45F	0.00377358	0.0660381	55000	13.706
UCEC	HLA-A03:01	EMB:E219K	0.00377358	0.0660381	55000	13.706
UCEC	HLA-A03:01	OR6C1:S70L	0.00377358	0.0660381	55000	13.706
UCEC	HLA-A03:01	SUGCT:R108Q	0.00377358	0.0660381	55000	13.706
UCEC	HLA-A03:01	TECTA:L832I	0.00377358	0.0660381	55000	13.706
LIHC	HLA-C04:01	SMAD4:R361H	0.00274725	0.166917	29700	13.6193
UCEC	HLA-A11:01	ACTR10:R342Q	0.00566038	0.0437353	55000	13.6157
UCEC	HLA-A11:01	NBEA:E1710K	0.00566038	0.0437353	55000	13.6157
THCA	HLA-B08:01	AKT1:E17K	0.00609756	0.0479632	46400	13.5701
BRCA	HLA-B07:02	KPNB1:L552F	0.0010142	0.0651111	204800	13.5241
BRCA	HLA-B07:02	PPP2R1A:R183W	0.0010142	0.0651111	204800	13.5241
BRCA	HLA-B07:02	TP53:V157F	0.0010142	0.0651111	204800	13.5241
UCEC	HLA-B07:02	ERBB4:R711C	0.00377358	0.0651111	55000	13.5136
UCEC	HLA-B07:02	KIAA1109:R4674C	0.00377358	0.0651111	55000	13.5136
UCEC	HLA-B07:02	PPP1R9A:R24Q	0.00377358	0.0651111	55000	13.5136
UCEC	HLA-B07:02	TMC5:E690K	0.00377358	0.0651111	55000	13.5136
KIRC	HLA-A01:01	PCMTD1:R162Q	0.00297619	0.076085	57600	13.0431
ESCA	HLA-C04:01	PNLIPRP3:K431T	0.0163043	0.166917	4750	12.927
ESCA	HLA-C04:01	TRIM49C:S327R	0.0163043	0.166917	4750	12.927
LUSC	HLA-B08:01	PIK3CA:H1047L	0.00406504	0.0479632	66000	12.8682
BLCA	HLA-A01:01	KLF5:E419K	0.00242718	0.076085	69300	12.7978
BLCA	HLA-A01:01	KRAS:Q61H	0.00242718	0.076085	69300	12.7978
BLCA	HLA-A01:01	NRAS:Q61K	0.00242718	0.076085	69300	12.7978
STAD	HLA-B15:01	PIK3CA:R88Q	0.0114416	0.0446	25000	12.7574
OV	HLA-A03:01	TP53:V157F	0.0114943	0.0660381	16800	12.7522
OV	HLA-B07:02	TP53:V157F	0.0114943	0.0651111	16800	12.5732
STAD	HLA-A11:01	PIK3CA:N345K	0.0114416	0.0437353	25000	12.5101
SKCM	HLA-A01:01	KRAS:Q61R	0.00214133	0.076085	75000	12.2192
ESCA	HLA-C07:02	PIK3CA:H1047L	0.0163043	0.153944	4750	11.9223
ESCA	HLA-C07:02	TRIM49C:S327R	0.0163043	0.153944	4750	11.9223
BRCA	HLA-C06:02	ERBB2:V842I	0.0010142	0.0572071	204800	11.8824
BRCA	HLA-C06:02	PPP2R1A:R183W	0.0010142	0.0572071	204800	11.8824
UCEC	HLA-C06:02	CNKSR1:E77D	0.00377358	0.0572071	55000	11.8732
UCEC	HLA-C06:02	MLANA:R51Q	0.00377358	0.0572071	55000	11.8732
UCEC	HLA-C06:02	POLE:S459F	0.00377358	0.0572071	55000	11.8732
UCEC	HLA-C06:02	PPP1R9A:R24Q	0.00377358	0.0572071	55000	11.8732
UCEC	HLA-C06:02	TMC5:E690K	0.00377358	0.0572071	55000	11.8732
UCEC	HLA-C06:02	TTK:E571K	0.00377358	0.0572071	55000	11.8732
STAD	HLA-A02:01	NBEA:E1710K	0.00228833	0.203608	25000	11.6481
STAD	HLA-A02:01	OR6C1:S70L	0.00228833	0.203608	25000	11.6481
STAD	HLA-A02:01	STAG1:A116T	0.00228833	0.203608	25000	11.6481
STAD	HLA-A02:01	TLR4:D711Y	0.00228833	0.203608	25000	11.6481
STAD	HLA-A02:01	TP53:C135F	0.00228833	0.203608	25000	11.6481
STAD	HLA-A02:01	TP53:E271K	0.00228833	0.203608	25000	11.6481
KIRC	HLA-A03:01	PCMTD1:R162Q	0.00297619	0.0660381	57600	11.3208
KIRC	HLA-A03:01	PIK3CA:H1047L	0.00297619	0.0660381	57600	11.3208
STAD	HLA-B07:02	PIK3CA:C420R	0.00686499	0.0651111	25000	11.1747
BLCA	HLA-A03:01	CTNNB1:S45F	0.00242718	0.0660381	69300	11.1079
BLCA	HLA-A03:01	CTNNB1:T41A	0.00242718	0.0660381	69300	11.1079
BLCA	HLA-A03:01	HCRTR2:R248C	0.00242718	0.0660381	69300	11.1079
BLCA	HLA-A03:01	HSPA1L:S123L	0.00242718	0.0660381	69300	11.1079
BLCA	HLA-A03:01	PIK3CA:N345K	0.00242718	0.0660381	69300	11.1079
CESC	HLA-C06:02	ERBB3:V104M	0.0138408	0.0572071	14000	11.0851
BLCA	HLA-B07:02	PREX2:H1404Y	0.00242718	0.0651111	69300	10.9519
BLCA	HLA-B07:02	TP53:R249S	0.00242718	0.0651111	69300	10.9519
LAML	HLA-C06:02	RUNX1:R135G	0.013986	0.0572071	13500	10.8013
LIHC	HLA-A03:01	CTNNB1:T41I	0.00549451	0.0660381	29700	10.7765
LIHC	HLA-A03:01	PIK3CA:H1047L	0.00549451	0.0660381	29700	10.7765
LIHC	HLA-A03:01	TP53:V157F	0.00549451	0.0660381	29700	10.7765
LIHC	HLA-B07:02	TP53:V157F	0.00549451	0.0651111	29700	10.6253
SKCM	HLA-A03:01	CTNNB1:S45F	0.00214133	0.0660381	75000	10.6057
SKCM	HLA-A03:01	CTNNB1:S45P	0.00214133	0.0660381	75000	10.6057
SKCM	HLA-A03:01	CTNNB1:T41A	0.00214133	0.0660381	75000	10.6057
SKCM	HLA-A03:01	CTNNB1:T41I	0.00214133	0.0660381	75000	10.6057
SKCM	HLA-A03:01	PIK3CA:H1047L	0.00214133	0.0660381	75000	10.6057
SKCM	HLA-A03:01	SMCHD1:S1709L	0.00214133	0.0660381	75000	10.6057
SKCM	HLA-A03:01	XPO7:R558C	0.00214133	0.0660381	75000	10.6057
HNSC	HLA-C07:01	CDKN2A:P114L	0.0019685	0.0927533	58000	10.5899
HNSC	HLA-C07:01	EEF1A1:T432S	0.0019685	0.0927533	58000	10.5899
ESCA	HLA-A02:01	C1orf127:T481M	0.0108696	0.203608	4750	10.5124
ESCA	HLA-A02:01	CDC42BPA:P675T	0.0108696	0.203608	4750	10.5124
ESCA	HLA-A02:01	CELSR1:P2385L	0.0108696	0.203608	4750	10.5124
ESCA	HLA-A02:01	CHRNA1:R358W	0.0108696	0.203608	4750	10.5124
ESCA	HLA-A02:01	CHST9:L337V	0.0108696	0.203608	4750	10.5124
ESCA	HLA-A02:01	DNAH11:L3532F	0.0108696	0.203608	4750	10.5124
ESCA	HLA-A02:01	ERBB2:V777L	0.0108696	0.203608	4750	10.5124
ESCA	HLA-A02:01	FAM208A:P577S	0.0108696	0.203608	4750	10.5124
ESCA	HLA-A02:01	NTM:T96M	0.0108696	0.203608	4750	10.5124
ESCA	HLA-A02:01	PTPRT:L668V	0.0108696	0.203608	4750	10.5124
ESCA	HLA-A02:01	TRAM1L1:L315V	0.0108696	0.203608	4750	10.5124
ESCA	HLA-A02:01	TRPC3:G123S	0.0108696	0.203608	4750	10.5124
SKCM	HLA-B07:02	PCDHGA8:E670K	0.00214133	0.0651111	75000	10.4568
OV	HLA-B15:01	TP53:S241F	0.0137931	0.0446	16800	10.3349
LUSC	HLA-A01:01	HRAS:Q61K	0.00203252	0.076085	66000	10.2065
LUSC	HLA-A01:01	KRAS:Q61H	0.00203252	0.076085	66000	10.2065
LUSC	HLA-A01:01	PTEN:R130Q	0.00203252	0.076085	66000	10.2065
LUSC	HLA-A01:01	RAC1:P29S	0.00203252	0.076085	66000	10.2065
HNSC	HLA-B15:01	NFE2L2:E79Q	0.00393701	0.0446	58000	10.1843
HNSC	HLA-B15:01	PIK3CA:R88Q	0.00393701	0.0446	58000	10.1843
HNSC	HLA-A11:01	TP53:R158L	0.00393701	0.0437353	58000	9.9868
BRCA	HLA-B08:01	MAP2K4:R134W	0.0010142	0.0479632	204800	9.96233
BRCA	HLA-B08:01	ZFPM2:E700K	0.0010142	0.0479632	204800	9.96233
UCEC	HLA-B08:01	TMC5:E690K	0.00377358	0.0479632	55000	9.95462
CESC	HLA-A02:01	ADH1C:S266L	0.00346021	0.203608	14000	9.86336
CESC	HLA-A02:01	CCDC53:R58C	0.00346021	0.203608	14000	9.86336
CESC	HLA-A02:01	CTNNB1:D32G	0.00346021	0.203608	14000	9.86336
CESC	HLA-A02:01	CTNNB1:S37C	0.00346021	0.203608	14000	9.86336
CESC	HLA-A02:01	EMILIN2:R476W	0.00346021	0.203608	14000	9.86336
CESC	HLA-A02:01	MTOR:S2215Y	0.00346021	0.203608	14000	9.86336
CESC	HLA-A02:01	PAPOLB:R400Q	0.00346021	0.203608	14000	9.86336
CESC	HLA-A02:01	PCDHGA8:E670K	0.00346021	0.203608	14000	9.86336
CESC	HLA-A02:01	TP53:E271K	0.00346021	0.203608	14000	9.86336
KIRC	HLA-C06:02	SMARCA4:T910M	0.00297619	0.0572071	57600	9.80694
UCEC	HLA-C07:01	AKAP9:L3482I	0.00188679	0.0927533	55000	9.62535
UCEC	HLA-C07:01	ATP8A1:R321Q	0.00188679	0.0927533	55000	9.62535
UCEC	HLA-C07:01	CR2:D373N	0.00188679	0.0927533	55000	9.62535
UCEC	HLA-C07:01	GGT7:R197Q	0.00188679	0.0927533	55000	9.62535
UCEC	HLA-C07:01	SAT1:R121H	0.00188679	0.0927533	55000	9.62535
UCEC	HLA-C07:01	TP53:R249S	0.00188679	0.0927533	55000	9.62535
UCEC	HLA-C07:01	ZFP14:R183C	0.00188679	0.0927533	55000	9.62535
BLCA	HLA-C06:02	ERBB3:V104M	0.00242718	0.0572071	69300	9.62246
BLCA	HLA-C06:02	HSPA1L:S123L	0.00242718	0.0572071	69300	9.62246
BLCA	HLA-C06:02	SMARCA4:T910M	0.00242718	0.0572071	69300	9.62246
BLCA	HLA-C06:02	TP53:R249S	0.00242718	0.0572071	69300	9.62246
STAD	HLA-C04:01	CDKN2A:H83Y	0.00228833	0.166917	25000	9.54901
STAD	HLA-C04:01	PIK3CA:Y1021C	0.00228833	0.166917	25000	9.54901
STAD	HLA-C04:01	PNLIPRP3:K431T	0.00228833	0.166917	25000	9.54901
BRCA	HLA-B15:01	COL14A1:R566Q	0.0010142	0.0446	204800	9.26377
BRCA	HLA-B15:01	OR14K1:R14S	0.0010142	0.0446	204800	9.26377
UCEC	HLA-B15:01	PCDHGA1:R293C	0.00377358	0.0446	55000	9.2566
UCEC	HLA-B15:01	TECTA:L832I	0.00377358	0.0446	55000	9.2566
UCEC	HLA-B15:01	TP53:G245S	0.00377358	0.0446	55000	9.2566
SKCM	HLA-C06:02	ATP8A1:R321Q	0.00214133	0.0572071	75000	9.18744
SKCM	HLA-C06:02	MYCN:P44L	0.00214133	0.0572071	75000	9.18744
BRCA	HLA-A11:01	ACTR10:R342Q	0.0010142	0.0437353	204800	9.08417
BRCA	HLA-A11:01	APEX2:R173C	0.0010142	0.0437353	204800	9.08417
BRCA	HLA-A11:01	EGFR:A289V	0.0010142	0.0437353	204800	9.08417
BRCA	HLA-A11:01	TP53:V157F	0.0010142	0.0437353	204800	9.08417
UCEC	HLA-A11:01	ABCA12:R1515Q	0.00377358	0.0437353	55000	9.07714
UCEC	HLA-A11:01	APEX2:R173C	0.00377358	0.0437353	55000	9.07714
UCEC	HLA-A11:01	CERS3:E84D	0.00377358	0.0437353	55000	9.07714
UCEC	HLA-A11:01	CTNNB1:S45F	0.00377358	0.0437353	55000	9.07714
UCEC	HLA-A11:01	OR6C1:S70L	0.00377358	0.0437353	55000	9.07714
UCEC	HLA-A11:01	XPO1:E571K	0.00377358	0.0437353	55000	9.07714
UCEC	HLA-A11:01	ZNF492:E362D	0.00377358	0.0437353	55000	9.07714
CESC	HLA-C07:01	PIK3CA:H1047R	0.00692042	0.0927533	14000	8.98648
OV	HLA-A01:01	NRAS:Q61R	0.00689655	0.076085	16800	8.81537
OV	HLA-A01:01	TP53:Y234C	0.00689655	0.076085	16800	8.81537
STAD	HLA-C07:02	AKT1:E17K	0.00228833	0.153944	25000	8.80689
STAD	HLA-C07:02	CRYBB1:E65K	0.00228833	0.153944	25000	8.80689
STAD	HLA-C07:02	ERBB2:V842I	0.00228833	0.153944	25000	8.80689
STAD	HLA-C07:02	PPP1R9A:R24Q	0.00228833	0.153944	25000	8.80689
STAD	HLA-C07:02	TLR4:D711Y	0.00228833	0.153944	25000	8.80689
STAD	HLA-C07:02	TP53:R249S	0.00228833	0.153944	25000	8.80689
LAML	HLA-C07:01	KIT:D816Y	0.00699301	0.0927533	13500	8.75643
LUSC	HLA-B07:02	EBF3:R417H	0.00203252	0.0651111	66000	8.73442
LUSC	HLA-B07:02	PIK3CA:C420R	0.00203252	0.0651111	66000	8.73442
STAD	HLA-A01:01	KRAS:Q61H	0.00457666	0.076085	25000	8.70538
STAD	HLA-A01:01	MAGEC1:K1046N	0.00457666	0.076085	25000	8.70538
STAD	HLA-A01:01	PTEN:R130Q	0.00457666	0.076085	25000	8.70538
STAD	HLA-A01:01	TOP2B:R656H	0.00457666	0.076085	25000	8.70538
HNSC	HLA-A01:01	ERBB2:S310F	0.0019685	0.076085	58000	8.68687
HNSC	HLA-A01:01	PTEN:R130Q	0.0019685	0.076085	58000	8.68687
HNSC	HLA-A01:01	RAC1:P29S	0.0019685	0.076085	58000	8.68687
CESC	HLA-B15:01	EP300:D1399N	0.0138408	0.0446	14000	8.64221
ESCA	HLA-C04:01	ERBB2:V777L	0.0108696	0.166917	4750	8.61798
ESCA	HLA-C04:01	FAM208A:P577S	0.0108696	0.166917	4750	8.61798
ESCA	HLA-C04:01	LRP12:P11S	0.0108696	0.166917	4750	8.61798
ESCA	HLA-C04:01	NFE2L2:E79Q	0.0108696	0.166917	4750	8.61798
ESCA	HLA-C04:01	PCDH17:T423M	0.0108696	0.166917	4750	8.61798
ESCA	HLA-C04:01	PLSCR5:K168T	0.0108696	0.166917	4750	8.61798
ESCA	HLA-C04:01	TUBA3C:K394T	0.0108696	0.166917	4750	8.61798
OV	HLA-A11:01	TP53:V157F	0.0114943	0.0437353	16800	8.44544
LAML	HLA-A11:01	RBBP4:E330K	0.013986	0.0437353	13500	8.25771
KIRC	HLA-B08:01	PIK3CA:H1047L	0.00297619	0.0479632	57600	8.22226
CESC	HLA-C04:01	ADH1C:S266L	0.00346021	0.166917	14000	8.08593
CESC	HLA-C04:01	NFE2L2:E79Q	0.00346021	0.166917	14000	8.08593
CESC	HLA-C04:01	SMAD4:R361C	0.00346021	0.166917	14000	8.08593
CESC	HLA-C04:01	TTK:E571K	0.00346021	0.166917	14000	8.08593
BLCA	HLA-B08:01	AKT1:E17K	0.00242718	0.0479632	69300	8.06759
ESCA	HLA-C07:02	ADCY9:G1010R	0.0108696	0.153944	4750	7.94822
ESCA	HLA-C07:02	CDH9:L688R	0.0108696	0.153944	4750	7.94822
ESCA	HLA-C07:02	LRP12:P11S	0.0108696	0.153944	4750	7.94822
ESCA	HLA-C07:02	PCDH17:T423M	0.0108696	0.153944	4750	7.94822
ESCA	HLA-C07:02	TP53:C275F	0.0108696	0.153944	4750	7.94822
ESCA	HLA-C07:02	TRAM1L1:L315V	0.0108696	0.153944	4750	7.94822
ESCA	HLA-C07:02	TUBA3C:K394T	0.0108696	0.153944	4750	7.94822
UCEC	HLA-A01:01	ATP8A2:A855T	0.00188679	0.076085	55000	7.89561
UCEC	HLA-A01:01	CCDC170:S639Y	0.00188679	0.076085	55000	7.89561
UCEC	HLA-A01:01	ERBB2:S310F	0.00188679	0.076085	55000	7.89561
UCEC	HLA-A01:01	ESX1:E155D	0.00188679	0.076085	55000	7.89561
UCEC	HLA-A01:01	KANSL1:S808L	0.00188679	0.076085	55000	7.89561
UCEC	HLA-A01:01	KRAS:Q61L	0.00188679	0.076085	55000	7.89561
UCEC	HLA-A01:01	NRAS:Q61K	0.00188679	0.076085	55000	7.89561
UCEC	HLA-A01:01	NTN4:E59K	0.00188679	0.076085	55000	7.89561
UCEC	HLA-A01:01	RAC1:P29S	0.00188679	0.076085	55000	7.89561
UCEC	HLA-A01:01	TENM3:E1882K	0.00188679	0.076085	55000	7.89561
UCEC	HLA-A01:01	TUSC3:R334C	0.00188679	0.076085	55000	7.89561
OV	HLA-A02:01	TBCCD1:E77K	0.00229885	0.203608	16800	7.86348
OV	HLA-A02:01	TP53:A138V	0.00229885	0.203608	16800	7.86348
OV	HLA-A02:01	TP53:G245V	0.00229885	0.203608	16800	7.86348
LIHC	HLA-B08:01	PIK3CA:H1047L	0.00549451	0.0479632	29700	7.82695
SKCM	HLA-B08:01	PIK3CA:H1047L	0.00214133	0.0479632	75000	7.70286
SKCM	HLA-B08:01	SMCHD1:S1709L	0.00214133	0.0479632	75000	7.70286
LUSC	HLA-C06:02	TRIM49C:S327R	0.00203252	0.0572071	66000	7.67413
LIHC	HLA-C07:01	PIK3CA:H1047R	0.00274725	0.0927533	29700	7.56806
HNSC	HLA-A03:01	OR4E2:R226Q	0.0019685	0.0660381	58000	7.53978
HNSC	HLA-A03:01	PIK3CA:H1047L	0.0019685	0.0660381	58000	7.53978
HNSC	HLA-A03:01	PIK3CA:N345K	0.0019685	0.0660381	58000	7.53978
HNSC	HLA-A03:01	TP53:E271K	0.0019685	0.0660381	58000	7.53978
STAD	HLA-A11:01	PIK3CA:R93Q	0.00686499	0.0437353	25000	7.50606
BLCA	HLA-B15:01	CTNNB1:S37F	0.00242718	0.0446	69300	7.50189
BLCA	HLA-B15:01	MBOAT2:R43Q	0.00242718	0.0446	69300	7.50189
BLCA	HLA-B15:01	NFE2L2:E79Q	0.00242718	0.0446	69300	7.50189
CESC	HLA-C07:02	EMILIN2:R476W	0.00346021	0.153944	14000	7.45752
CESC	HLA-C07:02	MLANA:R51Q	0.00346021	0.153944	14000	7.45752
CESC	HLA-C07:02	PIK3CA:H1047L	0.00346021	0.153944	14000	7.45752
CESC	HLA-C07:02	PPP1R9A:R24Q	0.00346021	0.153944	14000	7.45752
CESC	HLA-C07:02	RYR2:T4063M	0.00346021	0.153944	14000	7.45752
CESC	HLA-C07:02	TP53:S241F	0.00346021	0.153944	14000	7.45752
CESC	HLA-C07:02	TTK:E571K	0.00346021	0.153944	14000	7.45752
HNSC	HLA-B07:02	IDH2:R140Q	0.0019685	0.0651111	58000	7.43395
HNSC	HLA-B07:02	OXA1L:L57F	0.0019685	0.0651111	58000	7.43395
CESC	HLA-A01:01	PTEN:R130Q	0.00692042	0.076085	14000	7.37156
BLCA	HLA-A11:01	CTNNB1:S45F	0.00242718	0.0437353	69300	7.35645
BLCA	HLA-A11:01	CTNNB1:T41A	0.00242718	0.0437353	69300	7.35645
BLCA	HLA-A11:01	HCRTR2:R248C	0.00242718	0.0437353	69300	7.35645
BLCA	HLA-A11:01	HSPA1L:S123L	0.00242718	0.0437353	69300	7.35645
BLCA	HLA-A11:01	PIK3CA:N345K	0.00242718	0.0437353	69300	7.35645
LIHC	HLA-B15:01	CTNNB1:S37F	0.00549451	0.0446	29700	7.27813
LAML	HLA-A01:01	KIT:D816Y	0.00699301	0.076085	13500	7.18285
LAML	HLA-A01:01	KRAS:Q61H	0.00699301	0.076085	13500	7.18285
LAML	HLA-A01:01	NRAS:Q61H	0.00699301	0.076085	13500	7.18285
LAML	HLA-A01:01	NRAS:Q61K	0.00699301	0.076085	13500	7.18285
LAML	HLA-A01:01	NRAS:Q61R	0.00699301	0.076085	13500	7.18285
THCA	HLA-A01:01	KRAS:Q61R	0.00203252	0.076085	46400	7.1755
OV	HLA-C07:01	PIK3CA:H1047R	0.0045977	0.0927533	16800	7.1644
SKCM	HLA-B15:01	COL14A1:R566Q	0.00214133	0.0446	75000	7.16274
LIHC	HLA-A11:01	CTNNB1:T41I	0.00549451	0.0437353	29700	7.13702
LIHC	HLA-A11:01	TP53:V157F	0.00549451	0.0437353	29700	7.13702
SKCM	HLA-A11:01	CTNNB1:S45F	0.00214133	0.0437353	75000	7.02387
SKCM	HLA-A11:01	CTNNB1:S45P	0.00214133	0.0437353	75000	7.02387
SKCM	HLA-A11:01	CTNNB1:T41A	0.00214133	0.0437353	75000	7.02387
SKCM	HLA-A11:01	CTNNB1:T41I	0.00214133	0.0437353	75000	7.02387
SKCM	HLA-A11:01	MYCN:P44L	0.00214133	0.0437353	75000	7.02387
SKCM	HLA-A11:01	XPO7:R558C	0.00214133	0.0437353	75000	7.02387
CESC	HLA-B08:01	AKT1:E17K	0.0103806	0.0479632	14000	6.97042
UCEC	HLA-A03:01	AP4E1:E235D	0.00188679	0.0660381	55000	6.85301
UCEC	HLA-A03:01	DNMT1:E432K	0.00188679	0.0660381	55000	6.85301
UCEC	HLA-A03:01	HCRTR2:R248C	0.00188679	0.0660381	55000	6.85301
UCEC	HLA-A03:01	RGS7:R44C	0.00188679	0.0660381	55000	6.85301
UCEC	HLA-A03:01	TBC1D7:E241K	0.00188679	0.0660381	55000	6.85301
UCEC	HLA-A03:01	TUSC3:R334C	0.00188679	0.0660381	55000	6.85301
UCEC	HLA-B07:02	KPNB1:L552F	0.00188679	0.0651111	55000	6.75681
UCEC	HLA-B07:02	PCDHGA8:E670K	0.00188679	0.0651111	55000	6.75681
UCEC	HLA-B07:02	RFX6:R866Q	0.00188679	0.0651111	55000	6.75681
UCEC	HLA-B07:02	TP53:R249S	0.00188679	0.0651111	55000	6.75681
GBM	HLA-A02:01	AOX1:A507V	0.0102564	0.203608	3204	6.69087
STAD	HLA-C06:02	SMARCA4:T910M	0.00457666	0.0572071	25000	6.54544
HNSC	HLA-C06:02	CDKN2A:P114L	0.0019685	0.0572071	58000	6.53152
HNSC	HLA-C06:02	EEF1A1:T432S	0.0019685	0.0572071	58000	6.53152
CESC	HLA-B15:01	APOD:S115L	0.0103806	0.0446	14000	6.48166
OV	HLA-C04:01	PPP2R1A:R183W	0.00229885	0.166917	16800	6.44644
CESC	HLA-A11:01	FBXW7:R465C	0.0103806	0.0437353	14000	6.35599
CESC	HLA-B07:02	PIK3CA:C420R	0.00692042	0.0651111	14000	6.30834
LIHC	HLA-A01:01	NRAS:Q61K	0.00274725	0.076085	29700	6.20803
LIHC	HLA-A01:01	NRAS:Q61R	0.00274725	0.076085	29700	6.20803
LUSC	HLA-B15:01	ABCG4:T494M	0.00203252	0.0446	66000	5.98293
LUSC	HLA-B15:01	PTEN:R130Q	0.00203252	0.0446	66000	5.98293
LUSC	HLA-B15:01	TP53:G245S	0.00203252	0.0446	66000	5.98293
UCEC	HLA-C06:02	AKAP9:L3482I	0.00188679	0.0572071	55000	5.93659
UCEC	HLA-C06:02	ATP8A1:R321Q	0.00188679	0.0572071	55000	5.93659
UCEC	HLA-C06:02	GGT7:R197Q	0.00188679	0.0572071	55000	5.93659
UCEC	HLA-C06:02	INPP5D:R552Q	0.00188679	0.0572071	55000	5.93659
UCEC	HLA-C06:02	NUDT15:S83Y	0.00188679	0.0572071	55000	5.93659
UCEC	HLA-C06:02	SAT1:R121H	0.00188679	0.0572071	55000	5.93659
UCEC	HLA-C06:02	TP53:R249S	0.00188679	0.0572071	55000	5.93659
UCEC	HLA-C06:02	ZFP14:R183C	0.00188679	0.0572071	55000	5.93659
OV	HLA-A01:01	ERBB2:S310F	0.0045977	0.076085	16800	5.87691
LUSC	HLA-A11:01	FBXW7:R465H	0.00203252	0.0437353	66000	5.86693
KIRP	HLA-A02:01	MTOR:S2215Y	0.00355872	0.203608	8064	5.84304
CESC	HLA-C06:02	PIK3CA:H1047R	0.00692042	0.0572071	14000	5.54256
STAD	HLA-B08:01	GNAS:R201H	0.00457666	0.0479632	25000	5.48778
GBM	HLA-C04:01	PTEN:G132D	0.0102564	0.166917	3204	5.48514
HNSC	HLA-B08:01	AKT1:E17K	0.0019685	0.0479632	58000	5.47611
HNSC	HLA-B08:01	PIK3CA:H1047L	0.0019685	0.0479632	58000	5.47611
LAML	HLA-C06:02	KIT:D816Y	0.00699301	0.0572071	13500	5.40067
LIHC	HLA-B07:02	RXRA:S427F	0.00274725	0.0651111	29700	5.31264
STAD	HLA-C07:01	POLE:V411L	0.00228833	0.0927533	25000	5.30625
STAD	HLA-C07:01	PPP1R9A:R24Q	0.00228833	0.0927533	25000	5.30625
STAD	HLA-C07:01	PSMC5:R57C	0.00228833	0.0927533	25000	5.30625
STAD	HLA-C07:01	TLR4:D711Y	0.00228833	0.0927533	25000	5.30625
STAD	HLA-C07:01	TP53:R249S	0.00228833	0.0927533	25000	5.30625
ESCA	HLA-A02:01	CTNNB1:S37F	0.00543478	0.203608	4750	5.25618
ESCA	HLA-A02:01	NFE2L2:D29H	0.00543478	0.203608	4750	5.25618
ESCA	HLA-A02:01	TP53:A138V	0.00543478	0.203608	4750	5.25618
ESCA	HLA-A02:01	TP53:G245V	0.00543478	0.203608	4750	5.25618
ESCA	HLA-A03:01	PIK3CA:H1047L	0.0163043	0.0660381	4750	5.11436
STAD	HLA-B15:01	CTNNB1:S37F	0.00457666	0.0446	25000	5.10297
STAD	HLA-B15:01	PTEN:R130Q	0.00457666	0.0446	25000	5.10297
STAD	HLA-B15:01	TP53:G245S	0.00457666	0.0446	25000	5.10297
HNSC	HLA-B15:01	PTEN:R130Q	0.0019685	0.0446	58000	5.09213
STAD	HLA-A11:01	ATM:R337C	0.00457666	0.0437353	25000	5.00404
STAD	HLA-A11:01	FBXW7:R465H	0.00457666	0.0437353	25000	5.00404
STAD	HLA-A11:01	GNAS:R201H	0.00457666	0.0437353	25000	5.00404
HNSC	HLA-A11:01	ATM:R337C	0.0019685	0.0437353	58000	4.9934
HNSC	HLA-A11:01	FBXW7:R465C	0.0019685	0.0437353	58000	4.9934
HNSC	HLA-A11:01	PIK3CA:N345K	0.0019685	0.0437353	58000	4.9934
UCEC	HLA-B08:01	CAPRIN2:E13K	0.00188679	0.0479632	55000	4.97731
UCEC	HLA-B08:01	COL4A5:R1512H	0.00188679	0.0479632	55000	4.97731
UCEC	HLA-B08:01	KANSL1:S808L	0.00188679	0.0479632	55000	4.97731
UCEC	HLA-B08:01	SAT1:R121H	0.00188679	0.0479632	55000	4.97731
ESCA	HLA-C07:01	ADCY9:G1010R	0.0108696	0.0927533	4750	4.78889
ESCA	HLA-C07:01	CDH9:L688R	0.0108696	0.0927533	4750	4.78889
ESCA	HLA-C07:01	LRP12:P11S	0.0108696	0.0927533	4750	4.78889
ESCA	HLA-C07:01	SLITRK5:T303M	0.0108696	0.0927533	4750	4.78889
ESCA	HLA-C07:01	TUBA3C:K394T	0.0108696	0.0927533	4750	4.78889
LIHC	HLA-C06:02	PIK3CA:H1047R	0.00274725	0.0572071	29700	4.66773
UCEC	HLA-B15:01	CR2:D373N	0.00188679	0.0446	55000	4.6283
UCEC	HLA-B15:01	EP300:D1399N	0.00188679	0.0446	55000	4.6283
UCEC	HLA-B15:01	GGT7:R197Q	0.00188679	0.0446	55000	4.6283
UCEC	HLA-B15:01	NLRP4:V453M	0.00188679	0.0446	55000	4.6283
UCEC	HLA-B15:01	TENM3:E1882K	0.00188679	0.0446	55000	4.6283
UCEC	HLA-A11:01	ATM:R337C	0.00188679	0.0437353	55000	4.53857
UCEC	HLA-A11:01	DNMT1:E432K	0.00188679	0.0437353	55000	4.53857
UCEC	HLA-A11:01	HCRTR2:R248C	0.00188679	0.0437353	55000	4.53857
UCEC	HLA-A11:01	RGS7:R44C	0.00188679	0.0437353	55000	4.53857
CESC	HLA-C07:01	MLANA:R51Q	0.00346021	0.0927533	14000	4.49324
CESC	HLA-C07:01	POLE:V411L	0.00346021	0.0927533	14000	4.49324
CESC	HLA-C07:01	PPP1R9A:R24Q	0.00346021	0.0927533	14000	4.49324
CESC	HLA-C07:01	PRKG2:D576Y	0.00346021	0.0927533	14000	4.49324
CESC	HLA-C07:01	ZNF180:R569I	0.00346021	0.0927533	14000	4.49324
ESCA	HLA-C06:02	TRIM49C:S327R	0.0163043	0.0572071	4750	4.43044
OV	HLA-C06:02	PIK3CA:H1047R	0.0045977	0.0572071	16800	4.41876
STAD	HLA-A01:01	ERBB2:S310F	0.00228833	0.076085	25000	4.35269
STAD	HLA-A01:01	NRAS:Q61K	0.00228833	0.076085	25000	4.35269
STAD	HLA-A01:01	NRAS:Q61R	0.00228833	0.076085	25000	4.35269
CESC	HLA-B15:01	PTEN:R130Q	0.00692042	0.0446	14000	4.32111
GBM	HLA-A11:01	EGFR:A289V	0.0307692	0.0437353	3204	4.31163
ESCA	HLA-C04:01	CDKN2A:H83Y	0.00543478	0.166917	4750	4.30899
ESCA	HLA-C04:01	CTNNB1:S37F	0.00543478	0.166917	4750	4.30899
ESCA	HLA-C04:01	SMAD4:R361C	0.00543478	0.166917	4750	4.30899
ESCA	HLA-C04:01	SMAD4:R361H	0.00543478	0.166917	4750	4.30899
ESCA	HLA-C04:01	TP53:V157F	0.00543478	0.166917	4750	4.30899
CESC	HLA-A11:01	FBXW7:R465H	0.00692042	0.0437353	14000	4.23733
ESCA	HLA-C07:02	CTNNB1:S37F	0.00543478	0.153944	4750	3.97411
ESCA	HLA-C07:02	TP53:S241F	0.00543478	0.153944	4750	3.97411
ESCA	HLA-A01:01	ABCB1:K915T	0.0108696	0.076085	4750	3.9283
ESCA	HLA-A01:01	DCAF16:I22V	0.0108696	0.076085	4750	3.9283
ESCA	HLA-A01:01	ERBB2:S310F	0.0108696	0.076085	4750	3.9283
ESCA	HLA-A01:01	NTM:T96M	0.0108696	0.076085	4750	3.9283
ESCA	HLA-A01:01	SLITRK5:T303M	0.0108696	0.076085	4750	3.9283
ESCA	HLA-A01:01	TUBA3C:K394T	0.0108696	0.076085	4750	3.9283
LIHC	HLA-B08:01	RXRA:S427F	0.00274725	0.0479632	29700	3.91348
STAD	HLA-A03:01	HCRTR2:R248C	0.00228833	0.0660381	25000	3.77792
STAD	HLA-A03:01	OR6C1:S70L	0.00228833	0.0660381	25000	3.77792
STAD	HLA-A03:01	SUGCT:R108Q	0.00228833	0.0660381	25000	3.77792
STAD	HLA-A03:01	TP53:E271K	0.00228833	0.0660381	25000	3.77792
STAD	HLA-B07:02	HECW2:R271H	0.00228833	0.0651111	25000	3.72489
STAD	HLA-B07:02	KIAA1109:R4674C	0.00228833	0.0651111	25000	3.72489
STAD	HLA-B07:02	PPP1R9A:R24Q	0.00228833	0.0651111	25000	3.72489
STAD	HLA-B07:02	TP53:R249S	0.00228833	0.0651111	25000	3.72489
ESCA	HLA-B08:01	PIK3CA:H1047L	0.0163043	0.0479632	4750	3.71454
CESC	HLA-A01:01	ADH1C:S266L	0.00346021	0.076085	14000	3.68578
CESC	HLA-A01:01	C12orf4:R335Q	0.00346021	0.076085	14000	3.68578
CESC	HLA-A01:01	NRAS:Q61R	0.00346021	0.076085	14000	3.68578
CESC	HLA-A01:01	SPZ1:D209Y	0.00346021	0.076085	14000	3.68578
CESC	HLA-A01:01	TTK:E571K	0.00346021	0.076085	14000	3.68578
OV	HLA-C07:01	PPP2R1A:P179R	0.00229885	0.0927533	16800	3.5822
OV	HLA-C07:01	PPP2R1A:R183W	0.00229885	0.0927533	16800	3.5822
LIHC	HLA-A11:01	ATM:R337C	0.00274725	0.0437353	29700	3.56851
OV	HLA-B15:01	TP53:G245S	0.0045977	0.0446	16800	3.44497
ESCA	HLA-A03:01	CHRNA1:R358W	0.0108696	0.0660381	4750	3.40958
ESCA	HLA-A03:01	CR2:R33Q	0.0108696	0.0660381	4750	3.40958
ESCA	HLA-A03:01	MROH2B:K1496T	0.0108696	0.0660381	4750	3.40958
ESCA	HLA-A03:01	PTPRT:L668V	0.0108696	0.0660381	4750	3.40958
ESCA	HLA-A03:01	TUBA3C:K394T	0.0108696	0.0660381	4750	3.40958
ESCA	HLA-B07:02	C1orf127:T481M	0.0108696	0.0651111	4750	3.36171
ESCA	HLA-B07:02	CHRNA1:R358W	0.0108696	0.0651111	4750	3.36171
ESCA	HLA-B07:02	KPNB1:L552F	0.0108696	0.0651111	4750	3.36171
ESCA	HLA-B07:02	PCDHA11:G616S	0.0108696	0.0651111	4750	3.36171
ESCA	HLA-B07:02	SLITRK5:T303M	0.0108696	0.0651111	4750	3.36171
GBM	HLA-A02:01	DPP10:V179I	0.00512821	0.203608	3204	3.34544
STAD	HLA-C06:02	ERBB2:V842I	0.00228833	0.0572071	25000	3.27272
STAD	HLA-C06:02	POLE:V411L	0.00228833	0.0572071	25000	3.27272
STAD	HLA-C06:02	PPP1R9A:R24Q	0.00228833	0.0572071	25000	3.27272
STAD	HLA-C06:02	TLR4:D711Y	0.00228833	0.0572071	25000	3.27272
STAD	HLA-C06:02	TP53:R249S	0.00228833	0.0572071	25000	3.27272
CESC	HLA-A03:01	CTNNB1:T41A	0.00346021	0.0660381	14000	3.19908
CESC	HLA-A03:01	MCHR2:E14K	0.00346021	0.0660381	14000	3.19908
CESC	HLA-A03:01	PIK3CA:H1047L	0.00346021	0.0660381	14000	3.19908
CESC	HLA-A03:01	PRKG2:D576Y	0.00346021	0.0660381	14000	3.19908
CESC	HLA-A03:01	TP53:E271K	0.00346021	0.0660381	14000	3.19908
CESC	HLA-B07:02	PCDHGA8:E670K	0.00346021	0.0651111	14000	3.15417
CESC	HLA-B07:02	PPP1R9A:R24Q	0.00346021	0.0651111	14000	3.15417
ESCA	HLA-C06:02	ADCY9:G1010R	0.0108696	0.0572071	4750	2.95363
ESCA	HLA-C06:02	CDH9:L688R	0.0108696	0.0572071	4750	2.95363
ESCA	HLA-C06:02	LRP12:P11S	0.0108696	0.0572071	4750	2.95363
ESCA	HLA-C06:02	SLITRK5:T303M	0.0108696	0.0572071	4750	2.95363
ESCA	HLA-C06:02	SMARCA4:T910M	0.0108696	0.0572071	4750	2.95363
ESCA	HLA-C06:02	TUBA3C:K394T	0.0108696	0.0572071	4750	2.95363
OV	HLA-A01:01	KRAS:Q61L	0.00229885	0.076085	16800	2.93846
CESC	HLA-C06:02	MLANA:R51Q	0.00346021	0.0572071	14000	2.77128
CESC	HLA-C06:02	POLE:V411L	0.00346021	0.0572071	14000	2.77128
CESC	HLA-C06:02	PPP1R9A:R24Q	0.00346021	0.0572071	14000	2.77128
CESC	HLA-C06:02	TTK:E571K	0.00346021	0.0572071	14000	2.77128
STAD	HLA-B08:01	AKT1:E17K	0.00228833	0.0479632	25000	2.74389
STAD	HLA-B15:01	NLRP4:V453M	0.00228833	0.0446	25000	2.55149
OV	HLA-A03:01	PPP2R1A:P179R	0.00229885	0.0660381	16800	2.55044
OV	HLA-A03:01	PPP2R1A:R183W	0.00229885	0.0660381	16800	2.55044
OV	HLA-B07:02	PPP2R1A:R183W	0.00229885	0.0651111	16800	2.51464
KIRP	HLA-A11:01	FGFR3:Y373C	0.00711744	0.0437353	8064	2.51019
STAD	HLA-A11:01	HCRTR2:R248C	0.00228833	0.0437353	25000	2.50202
STAD	HLA-A11:01	NBEA:E1710K	0.00228833	0.0437353	25000	2.50202
STAD	HLA-A11:01	OR51F1:L169R	0.00228833	0.0437353	25000	2.50202
STAD	HLA-A11:01	OR6C1:S70L	0.00228833	0.0437353	25000	2.50202
STAD	HLA-A11:01	POLE:V411L	0.00228833	0.0437353	25000	2.50202
GBM	HLA-A01:01	PTEN:G132D	0.0102564	0.076085	3204	2.50027
ESCA	HLA-C07:01	PIK3CA:H1047R	0.00543478	0.0927533	4750	2.39445
GBM	HLA-C06:02	PIK3R1:G376R	0.0128205	0.0572071	3204	2.34989
CESC	HLA-B08:01	GNAS:R201H	0.00346021	0.0479632	14000	2.32347
CESC	HLA-B08:01	PIK3CA:H1047L	0.00346021	0.0479632	14000	2.32347
CESC	HLA-B08:01	SPZ1:D209Y	0.00346021	0.0479632	14000	2.32347
ESCA	HLA-B15:01	DNAH11:L3532F	0.0108696	0.0446	4750	2.30272
ESCA	HLA-B15:01	ERBB2:V777L	0.0108696	0.0446	4750	2.30272
ESCA	HLA-B15:01	FBN3:E2054K	0.0108696	0.0446	4750	2.30272
ESCA	HLA-B15:01	NFE2L2:E79Q	0.0108696	0.0446	4750	2.30272
ESCA	HLA-B15:01	TP53:G245S	0.0108696	0.0446	4750	2.30272
ESCA	HLA-A11:01	CHRNA1:R358W	0.0108696	0.0437353	4750	2.25807
ESCA	HLA-A11:01	OR51F1:L169R	0.0108696	0.0437353	4750	2.25807
ESCA	HLA-A11:01	PLSCR5:K168T	0.0108696	0.0437353	4750	2.25807
ESCA	HLA-A11:01	TRPC3:G123S	0.0108696	0.0437353	4750	2.25807
ESCA	HLA-A11:01	TUBA3C:K394T	0.0108696	0.0437353	4750	2.25807
ESCA	HLA-A11:01	ZNF43:K725T	0.0108696	0.0437353	4750	2.25807
OV	HLA-C06:02	PPP2R1A:P179R	0.00229885	0.0572071	16800	2.20938
OV	HLA-C06:02	PPP2R1A:R183W	0.00229885	0.0572071	16800	2.20938
CESC	HLA-B15:01	NFE2L2:E79Q	0.00346021	0.0446	14000	2.16055
CESC	HLA-B15:01	TP53:S241F	0.00346021	0.0446	14000	2.16055
CESC	HLA-A11:01	CTNNB1:T41A	0.00346021	0.0437353	14000	2.11866
CESC	HLA-A11:01	GNAS:R201H	0.00346021	0.0437353	14000	2.11866
CESC	HLA-A11:01	POLE:V411L	0.00346021	0.0437353	14000	2.11866
GBM	HLA-A01:01	PTEN:R130Q	0.00769231	0.076085	3204	1.8752
OV	HLA-B08:01	PPP2R1A:P179R	0.00229885	0.0479632	16800	1.85237
ESCA	HLA-A03:01	TP53:R158L	0.00543478	0.0660381	4750	1.70479
ESCA	HLA-A03:01	TP53:V157F	0.00543478	0.0660381	4750	1.70479
ESCA	HLA-A03:01	TP53:Y163C	0.00543478	0.0660381	4750	1.70479
OV	HLA-A11:01	FBXW7:R465H	0.00229885	0.0437353	16800	1.68909
ESCA	HLA-B07:02	TP53:R158L	0.00543478	0.0651111	4750	1.68086
ESCA	HLA-B07:02	TP53:V157F	0.00543478	0.0651111	4750	1.68086
GBM	HLA-A02:01	GLRA3:S274L	0.0025641	0.203608	3204	1.67272
GBM	HLA-A02:01	OR6C1:S70L	0.0025641	0.203608	3204	1.67272
GBM	HLA-A02:01	PIK3CA:N345K	0.0025641	0.203608	3204	1.67272
GBM	HLA-A02:01	TRPC5:E156K	0.0025641	0.203608	3204	1.67272
GBM	HLA-C07:01	PIK3CA:H1047R	0.00512821	0.0927533	3204	1.52401
ESCA	HLA-C06:02	PIK3CA:H1047R	0.00543478	0.0572071	4750	1.47681
GBM	HLA-C04:01	MYCN:P44L	0.0025641	0.166917	3204	1.37128
GBM	HLA-C04:01	PIK3CA:R88Q	0.0025641	0.166917	3204	1.37128
GBM	HLA-C07:02	MYCN:P44L	0.0025641	0.153944	3204	1.26471
GBM	HLA-C07:02	RYR2:T4063M	0.0025641	0.153944	3204	1.26471
GBM	HLA-A01:01	NRAS:Q61L	0.00512821	0.076085	3204	1.25014
GBM	HLA-A01:01	TP53:Y234C	0.00512821	0.076085	3204	1.25014
ESCA	HLA-B08:01	GNAS:R201H	0.00543478	0.0479632	4750	1.23818
ESCA	HLA-B15:01	CTNNB1:S37F	0.00543478	0.0446	4750	1.15136
ESCA	HLA-B15:01	TP53:S241F	0.00543478	0.0446	4750	1.15136
ESCA	HLA-A11:01	GNAS:R201H	0.00543478	0.0437353	4750	1.12904
ESCA	HLA-A11:01	TP53:R158L	0.00543478	0.0437353	4750	1.12904
ESCA	HLA-A11:01	TP53:V157F	0.00543478	0.0437353	4750	1.12904
GBM	HLA-B15:01	PTEN:R130Q	0.00769231	0.0446	3204	1.09922
GBM	HLA-B15:01	TP53:G245S	0.00769231	0.0446	3204	1.09922
GBM	HLA-C06:02	PIK3CA:H1047R	0.00512821	0.0572071	3204	0.939957
GBM	HLA-C07:01	PIK3CA:R93Q	0.0025641	0.0927533	3204	0.762004
GBM	HLA-C07:01	POLE:V411L	0.0025641	0.0927533	3204	0.762004
GBM	HLA-A01:01	NRAS:Q61K	0.0025641	0.076085	3204	0.625068
GBM	HLA-A03:01	ACTR10:R342Q	0.0025641	0.0660381	3204	0.542528
GBM	HLA-A03:01	OR6C1:S70L	0.0025641	0.0660381	3204	0.542528
GBM	HLA-A03:01	PIK3CA:N345K	0.0025641	0.0660381	3204	0.542528
GBM	HLA-A03:01	TRPC5:E156K	0.0025641	0.0660381	3204	0.542528
GBM	HLA-A03:01	ZNF583:E325K	0.0025641	0.0660381	3204	0.542528
GBM	HLA-C06:02	INPP5D:R552Q	0.0025641	0.0572071	3204	0.469979
GBM	HLA-C06:02	MYCN:P44L	0.0025641	0.0572071	3204	0.469979
GBM	HLA-C06:02	POLE:V411L	0.0025641	0.0572071	3204	0.469979
GBM	HLA-B15:01	PIK3CA:R88Q	0.0025641	0.0446	3204	0.366406
GBM	HLA-A11:01	ACTR10:R342Q	0.0025641	0.0437353	3204	0.359302
GBM	HLA-A11:01	MYCN:P44L	0.0025641	0.0437353	3204	0.359302
GBM	HLA-A11:01	OR6C1:S70L	0.0025641	0.0437353	3204	0.359302
GBM	HLA-A11:01	PIK3CA:N345K	0.0025641	0.0437353	3204	0.359302
GBM	HLA-A11:01	PIK3CA:R93Q	0.0025641	0.0437353	3204	0.359302
GBM	HLA-A11:01	POLE:V411L	0.0025641	0.0437353	3204	0.359302
GBM	HLA-A11:01	SIAE:E96K	0.0025641	0.0437353	3204	0.359302
GBM	HLA-A11:01	TRPC5:E156K	0.0025641	0.0437353	3204	0.359302
